# Integration of eQTL and Machine Learning Methods to Dissect Causal Genes with Pleiotropic effects in Genetic Regulation Networks of Seed Cotton Yield

**DOI:** 10.1101/2023.06.20.545658

**Authors:** Ting Zhao, Hongyu Wu, Xutong Wang, Yongyan Zhao, Luyao Wang, Jiaying Pan, Huan Mei, Jin Han, Siyuan Wang, Kening Lu, Menglin Li, Mengtao Gao, Zeyi Cao, Hailin Zhang, Ke Wan, Jie Li, Tianzhen Zhang, Xueying Guan

## Abstract

Expression quantitative trait loci (eQTL) provide a powerful means of investigating the biological basis of genome-wide association study (GWAS) results and exploring complex traits or phenotypes. In addition to identifying the causal gene in *cis*, eQTL analysis also reveals a large number of trans-regulated genes located on different chromosomes, which form a gene regulatory network (GRN) that complements the GWAS locus. However, the dissection of a GRN and the crosstalk underlying multiple agronomical traits, along with prioritizing important genes in eQTL-derived GRNs, remains a major challenge. In this study, we generated 558 transcriptional profiles of lint-bearing ovules at one day post-anthesis (DPA) from a selective core cotton germplasm, from which we identified 12,207 eQTLs. By integrating with a GWAS catalog, we found that 66 out of 187 (35.29%) known phenotypic GWAS loci are colocalized with 1,090 eQTLs, forming 38 major functional GRNs predominantly (30 out of 38) associated with seed size-related phenotypes. Of the eGenes, 34 were shared between at least two functional GRNs, exhibiting pleiotropic effects, such as *NF-YB3*, *GRDP1*, and *IDD7*. Narrow-sense heritability analysis showed that the heritability increased with combining the eQTLs with GRNs compared to those with previous yield trait GWAS loci. The extreme gradient boosting (XGBoost) machine learning approach was then applied to predict seed cotton yield phenotypes based on gene expression. Top-ranking eGenes (*NF-YB3*, *FLA2*, and *GRDP1*) derived by XGBoost with pleiotropic effects on yield traits were validated, along with their potential roles by correlation analysis, domestication selection analysis, and transgenic plants. This study provides insights into the mining of GRNs in relation to the pleiotropy of phenotype. The combination of eQTL and machine learning approaches is efficient in improving the genetic dissection of agricultural traits.

## Supplementary material for "Integration of eQTL and Machine Learning Methods to Dissect Causal Genes with Pleiotropic effects in Genetic Regulation Networks of Seed Cotton Yield": Table S1

### Sheet: Final_mapping
Table S1: The 279 natural accessions for RNA-sequencing
code	Repetition	Reads number	Mapping ratio	ID	species	source	Accession ID
D193	1	23275000	0.9653	ZM006335	G. hirsutum	America	AcalaSJ-4
D193	2	31413866	0.977	ZM006335	G. hirsutum	America	AcalaSJ-4
D52	1	35076173	0.9772	ZM006332	G. hirsutum	America	AcalaSJ-1-9
D52	2	27927170	0.96	ZM006332	G. hirsutum	America	AcalaSJ-1-9
D114	1	26966594	0.9764	ZM050469	G. hirsutum	America	Arcot438
D114	2	23799869	0.9598	ZM050469	G. hirsutum	America	Arcot438
D217	1	26043930	0.9673	ZM114503	G. hirsutum	Yellow river in China	xuzhou261
D217	2	30530811	0.9722	ZM114503	G. hirsutum	Yellow river in China	xuzhou261
D68	1	33897274	0.9768	ZM114475	G. hirsutum	Yellow river in China	handan333
D68	2	21592284	0.9711	ZM114475	G. hirsutum	Yellow river in China	handan333
D164	1	24141280	0.9698	ZM114333	G. hirsutum	Xinjiang in China	kuitunxi96-167
D164	2	23194386	0.9742	ZM114333	G. hirsutum	Xinjiang in China	kuitunxi96-167
D231	1	23137909	0.9714	ZM114496	G. hirsutum	Yangzi river in China	changkangmian
D231	2	23850494	0.9702	ZM114496	G. hirsutum	Yangzi river in China	changkangmian
D258	1	31024653	0.9771	ZM030302	G. hirsutum	Yellow river in China	zhongyuan911
D258	2	25546026	0.9746	ZM030302	G. hirsutum	Yellow river in China	zhongyuan911
D230	1	30617145	0.9735	ZM030306	G. hirsutum	Yellow river in China	zhongyuan9115
D230	2	22837825	0.97	ZM030306	G. hirsutum	Yellow river in China	zhongyuan9115
D227	1	23177774	0.9714	ZM030307	G. hirsutum	Yellow river in China	zhongyuan9116
D227	2	22777871	0.9706	ZM030307	G. hirsutum	Yellow river in China	zhongyuan9116
D265	1	30713303	0.9759	ZM114283	G. hirsutum	Xinjiang in China	kucheT94-1
D265	2	23838066	0.9653	ZM114283	G. hirsutum	Xinjiang in China	kucheT94-1
D170	1	28427909	0.975	ZM114286	G. hirsutum	Xinjiang in China	kucheT94-4
D170	2	24030674	0.9653	ZM114286	G. hirsutum	Xinjiang in China	kucheT94-4
D155	1	23278394	0.9583	ZM003993	G. hirsutum	Yangzi river in China	jiangsudatao
D155	2	25121761	0.9743	ZM003993	G. hirsutum	Yangzi river in China	jiangsudatao
D130	1	21218256	0.9668	ZM001357	G. hirsutum	Yellow river in China	xushidatao
D32	2	24459181	0.963	ZM040441	G. hirsutum	Yangzi river in China	yancheng1115
D32	1	23558777	0.9696	ZM040441	G. hirsutum	Yangzi river in China	yancheng1115
D246	2	20289300	0.9618	ZM000117	G. hirsutum	North of China	jin444
D246	1	21628183	0.9736	ZM000117	G. hirsutum	North of China	jin444
D29	2	22999654	0.9682	ZM000196	G. hirsutum	North of China	liao61107
D29	1	24019610	0.9739	ZM000196	G. hirsutum	North of China	liao61107
D55	2	23683665	0.962	ZM030449	G. hirsutum	Yellow river in China	handan568
D55	1	20588231	0.9707	ZM030449	G. hirsutum	Yellow river in China	handan568
D15	2	22716553	0.9725	ZM030196	G. hirsutum	Yellow river in China	xuzhoubanbanmian
D15	1	23255110	0.9767	ZM030196	G. hirsutum	Yellow river in China	xuzhoubanbanmian
D167	2	19690580	0.9675	ZM030700	G. hirsutum	Yellow river in China	ji91-12
D167	1	20678463	0.9707	ZM030700	G. hirsutum	Yellow river in China	ji91-12
D48	2	19806507	0.9743	ZM030706	G. hirsutum	Yellow river in China	ji91-18
D48	1	21200778	0.9739	ZM030706	G. hirsutum	Yellow river in China	ji91-18
D82	2	20793260	0.9717	ZM115343	G. hirsutum	Yellow river in China	zhong2201
D82	1	25984853	0.973	ZM115343	G. hirsutum	Yellow river in China	zhong2201
D132	2	29331127	0.9723	ZM114989	G. hirsutum	Xinjiang in China	0102X-10-1
D35	1	30589458	0.9701	ZM001445	G. hirsutum	Yellow river in China	jihan2haoxuanxi
D35	2	22582390	0.9683	ZM001445	G. hirsutum	Yellow river in China	jihan2haoxuanxi
D245	1	30439611	0.9734	ZM040228	G. hirsutum	Yangzi river in China	mianyang73-39
D245	2	22324113	0.9627	ZM040228	G. hirsutum	Yangzi river in China	mianyang73-39
D162	1	37496361	0.9727	ZM114223	G. hirsutum	Xinjiang in China	kuche96518
D162	2	22059034	0.9712	ZM114223	G. hirsutum	Xinjiang in China	kuche96518
D163	1	28292091	0.9742	ZM114150	G. hirsutum	North of China	liao96-23-30
D163	2	30217762	0.9727	ZM114150	G. hirsutum	North of China	liao96-23-30
D38	1	31755688	0.9621	ZM020108	G. hirsutum	Xinjiang in China	tu188
D38	2	20686224	0.9713	ZM020108	G. hirsutum	Xinjiang in China	tu188
D36	1	23661069	0.9581	ZM020088	G. hirsutum	Xinjiang in China	bazhou7416
D36	2	21424018	0.9751	ZM020088	G. hirsutum	Xinjiang in China	bazhou7416
D240	1	21713288	0.9725	ZM001288	G. hirsutum	Yellow river in China	bao6716
D240	2	31010387	0.9721	ZM001288	G. hirsutum	Yellow river in China	bao6716
D136	1	29143996	0.9723	ZM115342	G. hirsutum	North of China	liao4853
D136	2	22687350	0.9733	ZM115342	G. hirsutum	North of China	liao4853
D137	1	22035484	0.9708	ZM114698	G. hirsutum	North of China	liao4835
D137	2	27129131	0.9719	ZM114698	G. hirsutum	North of China	liao4835
D243	1	22469391	0.9722	ZM004036	G. hirsutum	Yangzi river in China	qingkang1hao
D243	2	30173618	0.9742	ZM004036	G. hirsutum	Yangzi river in China	qingkang1hao
D269	1	24101036	0.9752	ZM050727	G. hirsutum	America	GP138
D269	2	23061338	0.9676	ZM050727	G. hirsutum	America	GP138
D196	1	27468208	0.9726	ZM060499	G. hirsutum	Brazil	LAPAR45
D196	2	19701930	0.972	ZM060499	G. hirsutum	Brazil	LAPAR45
D140	1	30918676	0.9728	ZM114419	G. hirsutum	Yellow river in China	yongji1hao
D140	2	22713762	0.9704	ZM114419	G. hirsutum	Yellow river in China	yongji1hao
D125	1	21764589	0.9636	ZM114446	G. hirsutum	Yellow river in China	qinli514
D125	2	29081006	0.9724	ZM114446	G. hirsutum	Yellow river in China	qinli514
D238	1	22453875	0.9633	ZM030303	G. hirsutum	Yellow river in China	zhongyuan9112
D238	2	28342513	0.9744	ZM030303	G. hirsutum	Yellow river in China	zhongyuan9112
D235	1	22168423	0.9747	ZM030305	G. hirsutum	Yellow river in China	zhongyuan9114
D235	2	27313433	0.9731	ZM030305	G. hirsutum	Yellow river in China	zhongyuan9114
D93	1	20969168	0.97	ZM001031	G. hirsutum	Yellow river in China	neihuangdazi
D93	2	29810801	0.9734	ZM001031	G. hirsutum	Yellow river in China	neihuangdazi
D146	1	24189165	0.9733	ZM000002	G. hirsutum	North of China	dalingmian
D146	2	27934532	0.9727	ZM000002	G. hirsutum	North of China	dalingmian
D215	1	21831049	0.9704	ZM030721	G. hirsutum	Yellow river in China	ji91-33
D215	2	24324107	0.9717	ZM030721	G. hirsutum	Yellow river in China	ji91-33
D160	1	19638689	0.9717	ZM030684	G. hirsutum	Yellow river in China	ji85-3
D160	2	25786251	0.9766	ZM030684	G. hirsutum	Yellow river in China	ji85-3
D166	1	20526024	0.9724	ZM006313	G. hirsutum	America	FB20
D166	2	23439174	0.9747	ZM006313	G. hirsutum	America	FB20
D41	1	25513883	0.9709	ZM114291	G. hirsutum	Xinjiang in China	kuche93551
D41	2	22070579	0.9705	ZM114291	G. hirsutum	Xinjiang in China	kuche93551
D24	1	19857244	0.9767	ZM114288	G. hirsutum	Xinjiang in China	kucheT94-6
D24	2	26261039	0.9745	ZM114288	G. hirsutum	Xinjiang in China	kucheT94-6
D195	1	23982578	0.9763	ZM050536	G. hirsutum	America	mei8123
D195	2	27209992	0.9768	ZM050536	G. hirsutum	America	mei8123
D111	1	24545278	0.9733	ZM004153	G. hirsutum	Yangzi river in China	601changrongmian
D111	2	25984844	0.9577	ZM004153	G. hirsutum	Yangzi river in China	601changrongmian
D211	1	21054974	0.968	ZM001389	G. hirsutum	Yangzi river in China	huaimian4hao
D211	2	30961606	0.9741	ZM001389	G. hirsutum	Yangzi river in China	huaimian4hao
D212	1	24121313	0.9706	ZM030333	G. hirsutum	Yellow river in China	zhongzhiBD13
D212	2	25824299	0.9725	ZM030333	G. hirsutum	Yellow river in China	zhongzhiBD13
D218	1	22245723	0.9681	ZM020105	G. hirsutum	America	bu3363
D218	2	26455421	0.972	ZM020105	G. hirsutum	America	bu3363
D91	1	24138845	0.9669	ZM040423	G. hirsutum	Yangzi river in China	jing55263
D91	2	21460452	0.9769	ZM040423	G. hirsutum	Yangzi river in China	jing55263
D249	1	20571754	0.969	ZM040344	G. hirsutum	Yangzi river in China	hu749513
D249	2	22677372	0.9631	ZM040344	G. hirsutum	Yangzi river in China	hu749513
D148	1	25695934	0.9715	ZM003208	G. hirsutum	Yellow river in China	qifengdaling
D148	2	20266690	0.9663	ZM003208	G. hirsutum	Yellow river in China	qifengdaling
D129	1	22332207	0.973	ZM001112	G. hirsutum	Yellow river in China	chengdingdaling
D129	2	23222237	0.9734	ZM001112	G. hirsutum	Yellow river in China	chengdingdaling
D202	1	24475459	0.9741	ZM115329	G. hirsutum	Yangzi river in China	suyuan04-129
D202	2	21565229	0.9752	ZM115329	G. hirsutum	Yangzi river in China	suyuan04-129
D46	1	32333882	0.9702	ZM114803	G. hirsutum	Yellow river in China	zhongmiansuo50
D46	2	23256658	0.9742	ZM114803	G. hirsutum	Yellow river in China	zhongmiansuo50
D99	1	24611725	0.9745	ZM020114	G. hirsutum	Xinjiang in China	tu83-161
D99	2	22143624	0.9772	ZM020114	G. hirsutum	Xinjiang in China	tu83-161
D158	1	27123773	0.9779	ZM113952	G. hirsutum	Yellow river in China	shiyuan638
D158	2	22262289	0.9728	ZM113952	G. hirsutum	Yellow river in China	shiyuan638
D206	1	22326844	0.9744	ZM114095	G. hirsutum	Yellow river in China	yun3060
D206	2	20479893	0.9719	ZM114095	G. hirsutum	Yellow river in China	yun3060
D14	1	31657379	0.9617	ZM030620	G. hirsutum	Yellow river in China	xinxiang89S-210
D14	2	23007216	0.9742	ZM030620	G. hirsutum	Yellow river in China	xinxiang89S-210
D116	1	34469808	0.9623	ZM030564	G. hirsutum	Yellow river in China	linqing201
D116	2	20504396	0.9709	ZM030564	G. hirsutum	Yellow river in China	linqing201
D50	1	21182416	0.9708	ZM114146	G. hirsutum	North of China	liao96-63-70
D50	2	26186893	0.9753	ZM114146	G. hirsutum	North of China	liao96-63-70
D169	1	31584777	0.9561	ZM114125	G. hirsutum	Yellow river in China	yun93kang393
D169	2	22568043	0.9695	ZM114125	G. hirsutum	Yellow river in China	yun93kang393
D184	1	26333007	0.9579	ZM152099	G. hirsutum	America	DP33B
D184	2	24457977	0.9684	ZM152099	G. hirsutum	America	DP33B
D106	1	29614660	0.9588	ZM114485	G. hirsutum	Yellow river in China	yumian19
D106	2	20895705	0.9744	ZM114485	G. hirsutum	Yellow river in China	yumian19
D72	1	30974114	0.9553	ZM114380	G. hirsutum	Yangzi river in China	suQ1
D72	2	22799123	0.9736	ZM114380	G. hirsutum	Yangzi river in China	suQ1
D45	1	31135556	0.972	ZM114381	G. hirsutum	Yangzi river in China	suTKH-1
D45	2	22931232	0.9745	ZM114381	G. hirsutum	Yangzi river in China	suTKH-1
D194	1	23553393	0.9752	ZM006839	G. hirsutum	Africa	feizhouE40
D194	2	22087543	0.9738	ZM006839	G. hirsutum	Africa	feizhouE40
D152	1	26093178	0.974	ZM003021	G. hirsutum	Yellow river in China	dalingfuzimian
D152	2	28445713	0.9674	ZM003021	G. hirsutum	Yellow river in China	dalingfuzimian
D96	1	24916772	0.9758	ZM003399	G. hirsutum	Yangzi river in China	gaoyimian
D96	2	26326305	0.9727	ZM003399	G. hirsutum	Yangzi river in China	gaoyimian
D251	1	24558175	0.9735	ZM003045	G. hirsutum	Yangzi river in China	changrong67-12
D251	2	26880476	0.9688	ZM003045	G. hirsutum	Yangzi river in China	changrong67-12
D6	1	20623312	0.9732	ZM114660	G. hirsutum	Yellow river in China	shannong6hao
D6	2	28030676	0.9645	ZM114660	G. hirsutum	Yellow river in China	shannong6hao
D121	1	23003347	0.9741	ZM114760	G. hirsutum	Yellow river in China	GK99-1
D121	2	29261309	0.9743	ZM114760	G. hirsutum	Yellow river in China	GK99-1
D157	1	20434092	0.976	ZM040355	G. hirsutum	Yangzi river in China	suxu138(zaoshu)
D157	2	29030455	0.9739	ZM040355	G. hirsutum	Yangzi river in China	suxu138(zaoshu)
D21	1	24507822	0.9736	ZM030378	G. hirsutum	Yellow river in China	zhong5913-2
D21	2	27015380	0.971	ZM030378	G. hirsutum	Yellow river in China	zhong5913-2
D89	1	23357300	0.9735	ZM030408	G. hirsutum	Yellow river in China	zhong932906
D89	2	27047338	0.973	ZM030408	G. hirsutum	Yellow river in China	zhong932906
D198	1	22724737	0.9752	ZM030740	G. hirsutum	Yellow river in China	jiA-7-8(33xi)
D198	2	29119573	0.9738	ZM030740	G. hirsutum	Yellow river in China	jiA-7-8(33xi)
D138	1	23121006	0.9774	ZM030319	G. hirsutum	Yellow river in China	zhongzi640
D138	2	30909610	0.9755	ZM030319	G. hirsutum	Yellow river in China	zhongzi640
D107	1	25277968	0.9732	ZM030059	G. hirsutum	Yellow river in China	xingtai79-11
D107	2	21670374	0.9748	ZM030059	G. hirsutum	Yellow river in China	xingtai79-11
D205	1	26704927	0.9762	ZM004030	G. hirsutum	Yangzi river in China	泗chang2xi
D205	2	28029178	0.9734	ZM004030	G. hirsutum	Yangzi river in China	泗chang2xi
D256	1	27931544	0.9631	ZM040246	G. hirsutum	Yangzi river in China	wanjiu828
D256	2	25765184	0.9741	ZM040246	G. hirsutum	Yangzi river in China	wanjiu828
D70	1	28473162	0.9672	ZM114508	G. hirsutum	Yellow river in China	lu458
D70	2	23134719	0.9707	ZM114508	G. hirsutum	Yellow river in China	lu458
D64	1	25195498	0.9762	ZM114374	G. hirsutum	Yellow river in China	qinyuan4hao(qinyuan91406)
D64	2	25040598	0.9723	ZM114374	G. hirsutum	Yellow river in China	qinyuan4hao(qinyuan91406)
D57	1	24370663	0.9729	ZM114469	G. hirsutum	Yangzi river in China	wangjiangchangrongmian
D57	2	30969880	0.9683	ZM114469	G. hirsutum	Yangzi river in China	wangjiangchangrongmian
D49	1	26286989	0.9735	ZM114713	G. hirsutum	Yellow river in China	zhongmiansuo49
D49	2	24625713	0.9729	ZM114713	G. hirsutum	Yellow river in China	zhongmiansuo49
D115	1	21617947	0.9723	ZM050168	G. hirsutum	America	AcalaSJ-5
D115	2	24737107	0.9656	ZM050168	G. hirsutum	America	AcalaSJ-5
D33	1	26913130	0.9737	ZM006778	G. hirsutum	America	beidongsinuo
D33	2	25820285	0.969	ZM006778	G. hirsutum	America	beidongsinuo
D142	1	22626403	0.9737	ZM114701	G. hirsutum	North of China	liaomian17
D142	2	25693223	0.9716	ZM114701	G. hirsutum	North of China	liaomian17
D135	1	24448208	0.9711	ZM114700	G. hirsutum	North of China	liaomian16
D135	2	24768155	0.971	ZM114700	G. hirsutum	North of China	liaomian16
D94	1	22153143	0.972	ZM114209	G. hirsutum	China	dongjing55173
D94	2	27139925	0.9728	ZM114209	G. hirsutum	China	dongjing55173
D131	1	26653905	0.9717	ZM114562	G. hirsutum	Yellow river in China	zhongmiansuo41(SGK9708)
D131	2	25535592	0.9704	ZM114562	G. hirsutum	Yellow river in China	zhongmiansuo41(SGK9708)
D221	1	27072317	0.9751	ZM030002	G. hirsutum	Yellow river in China	dataomian(yu)
D221	2	23787119	0.9681	ZM030002	G. hirsutum	Yellow river in China	dataomian(yu)
D254	1	28776609	0.9764	ZM001169	G. hirsutum	Yellow river in China	yangfen31hao
D254	2	28280403	0.9635	ZM001169	G. hirsutum	Yellow river in China	yangfen31hao
D128	1	24821482	0.9739	ZM030014	G. hirsutum	Yellow river in China	zhongmiansuo12
D128	2	20362816	0.9728	ZM030014	G. hirsutum	Yellow river in China	zhongmiansuo12
D199	1	25433437	0.9716	ZM030017	G. hirsutum	Yellow river in China	zhongmiansuo17hao（zhong117）
D199	2	29094845	0.9698	ZM030017	G. hirsutum	Yellow river in China	zhongmiansuo17hao（zhong117）
D150	1	27889773	0.9723	ZM001172	G. hirsutum	Yellow river in China	xiaoxiandaling
D150	2	21109554	0.97	ZM001172	G. hirsutum	Yellow river in China	xiaoxiandaling
D149	1	27371806	0.9697	ZM001461	G. hirsutum	Yellow river in China	nangfendatao
D149	2	25793394	0.9744	ZM001461	G. hirsutum	Yellow river in China	nangfendatao
D185	1	24243104	0.972	ZM001331	G. hirsutum	Yellow river in China	zimian5hao
D185	2	25459921	0.9735	ZM001331	G. hirsutum	Yellow river in China	zimian5hao
D180	1	25233838	0.9726	ZM113951	G. hirsutum	Yellow river in China	SGKshixuan321
D180	2	24123471	0.9719	ZM113951	G. hirsutum	Yellow river in China	SGKshixuan321
D51	1	24179449	0.9764	ZM060391	G. hirsutum	Australia	N74-250
D51	2	24524916	0.9733	ZM060391	G. hirsutum	Australia	N74-250
D223	1	22294145	0.974	ZM030597	G. hirsutum	Yellow river in China	lumian11hao(3389)
D223	2	25865250	0.9733	ZM030597	G. hirsutum	Yellow river in China	lumian11hao(3389)
D19	1	25110714	0.9758	ZM030389	G. hirsutum	Yellow river in China	zhong85271
D19	2	24482895	0.9698	ZM030389	G. hirsutum	Yellow river in China	zhong85271
D188	1	25221210	0.9732	ZM060035	G. hirsutum	Africa	L142-9
D188	2	21378108	0.97	ZM060035	G. hirsutum	Africa	L142-9
D134	1	26084905	0.9736	ZM050305	G. hirsutum	America	LineF
D134	2	23099180	0.9703	ZM050305	G. hirsutum	America	LineF
D260	1	25140624	0.9732	ZM050468	G. hirsutum	America	Arcot436
D260	2	24046900	0.9676	ZM050468	G. hirsutum	America	Arcot436
D201	1	23701695	0.9719	ZM050466	G. hirsutum	America	Arcot402bne
D201	2	21535269	0.9706	ZM050466	G. hirsutum	America	Arcot402bne
D190	1	27111624	0.9733	ZM030327	G. hirsutum	Yellow river in China	zhongmiansuo19hao(zhong7886)
D190	2	26562888	0.9063	ZM030327	G. hirsutum	Yellow river in China	zhongmiansuo19hao(zhong7886)
D92	1	23675017	0.9734	ZM030268	G. hirsutum	Yellow river in China	jimian12hao（handan177）
D92	2	31775253	0.9733	ZM030268	G. hirsutum	Yellow river in China	jimian12hao（handan177）
D203	1	23964440	0.9724	ZM030450	G. hirsutum	Yellow river in China	han8901
D203	2	20731597	0.9658	ZM030450	G. hirsutum	Yellow river in China	han8901
D259	1	19620200	0.9717	ZM030400	G. hirsutum	Yellow river in China	zhong89-1
D259	2	29122789	0.9758	ZM030400	G. hirsutum	Yellow river in China	zhong89-1
D13	1	24202481	0.9726	ZM040088	G. hirsutum	Yangzi river in China	kangsanxingdatao
D13	2	29691994	0.9748	ZM040088	G. hirsutum	Yangzi river in China	kangsanxingdatao
D75	1	22191167	0.9732	ZM152046	G. hirsutum	America	meiF-18
D75	2	19924607	0.967	ZM152046	G. hirsutum	America	meiF-18
D8	1	22120114	0.9719	ZM152064	G. hirsutum	America	meiG-84
D8	2	31421059	0.9708	ZM152064	G. hirsutum	America	meiG-84
D73	1	28747769	0.9719	ZM152047	G. hirsutum	America	meiF-19
D73	2	25022654	0.9698	ZM152047	G. hirsutum	America	meiF-19
D63	1	29376010	0.9609	ZM060478	G. hirsutum	Asia	M11
D63	2	20519427	0.973	ZM060478	G. hirsutum	Asia	M11
D222	1	26463277	0.9736	ZM114502	G. hirsutum	Yellow river in China	xuzhou244
D222	2	26249729	0.9719	ZM114502	G. hirsutum	Yellow river in China	xuzhou244
D191	1	23749340	0.9723	ZM114754	G. hirsutum	Yellow river in China	kanghuangwei164
D191	2	26850487	0.9741	ZM114754	G. hirsutum	Yellow river in China	kanghuangwei164
D1	1	26098121	0.9742	ZM060386	G. hirsutum	Australia	N73DeltapineNGF
D1	2	25275559	0.9705	ZM060386	G. hirsutum	Australia	N73DeltapineNGF
D103	1	25715936	0.974	ZM115330	G. hirsutum	Yangzi river in China	J02-508
D103	2	23215406	0.9742	ZM115330	G. hirsutum	Yangzi river in China	J02-508
D248	1	23541036	0.9731	ZM020021	G. hirsutum	Xinjiang in China	kuitun80-2056W(xinluzao-3hao)
D248	2	21869128	0.9753	ZM020021	G. hirsutum	Xinjiang in China	kuitun80-2056W(xinluzao-3hao)
D147	1	24959138	0.9688	ZM001403	G. hirsutum	Yellow river in China	meifudaling
D147	2	31989685	0.9754	ZM001403	G. hirsutum	Yellow river in China	meifudaling
D62	1	22169890	0.9731	ZM001180	G. hirsutum	Yellow river in China	handanchangrong
D62	2	24906975	0.9734	ZM001180	G. hirsutum	Yellow river in China	handanchangrong
D224	1	24649361	0.9752	ZM001014	G. hirsutum	Yellow river in China	shannong3hao
D224	2	25316676	0.9766	ZM001014	G. hirsutum	Yellow river in China	shannong3hao
D104	1	22758300	0.976	ZM030156	G. hirsutum	Yellow river in China	zhengzhouchangrongmian
D104	2	23497435	0.9766	ZM030156	G. hirsutum	Yellow river in China	zhengzhouchangrongmian
D102	1	26816035	0.9721	ZM152085	G. hirsutum	Australia	aoL23/757
D102	2	25276075	0.9739	ZM152085	G. hirsutum	Australia	aoL23/757
D44	1	33015135	0.9776	ZM114041	G. hirsutum	Yangzi river in China	JCG94
D44	2	24627370	0.9698	ZM114041	G. hirsutum	Yangzi river in China	JCG94
D264	1	32229914	0.9785	ZM060336	G. hirsutum	Russia	sulian8911
D264	2	27042902	0.9773	ZM060336	G. hirsutum	Russia	sulian8911
D233	1	32306842	0.9796	ZM030655	G. hirsutum	Yellow river in China	jiyuan55(91han14)
D233	2	31717631	0.9775	ZM030655	G. hirsutum	Yellow river in China	jiyuan55(91han14)
D81	1	31388093	0.9777	ZM030651	G. hirsutum	Yellow river in China	jiyuan12-13
D81	2	28424324	0.9778	ZM030651	G. hirsutum	Yellow river in China	jiyuan12-13
D78	1	25626632	0.9775	ZM030738	G. hirsutum	Yellow river in China	jiA-1-7（33xi）
D78	2	27009695	0.9754	ZM030738	G. hirsutum	Yellow river in China	jiA-1-7（33xi）
D118	1	23831421	0.9754	ZM030710	G. hirsutum	Yellow river in China	ji91-22
D118	2	23619834	0.974	ZM030710	G. hirsutum	Yellow river in China	ji91-22
D77	1	27320087	0.9726	ZM113968	G. hirsutum	Yellow river in China	sumian9108
D77	2	27194663	0.9744	ZM113968	G. hirsutum	Yellow river in China	sumian9108
D229	1	32011117	0.9761	ZM113979	G. hirsutum	Yellow river in China	jizi123（jimian25）
D229	2	22836075	0.9755	ZM113979	G. hirsutum	Yellow river in China	jizi123（jimian25）
D261	1	25442639	0.9724	ZM050574	G. hirsutum	America	Miscot78-27
D261	2	26536071	0.9751	ZM050574	G. hirsutum	America	Miscot78-27
D10	1	31487836	0.9781	ZM050573	G. hirsutum	America	Miscot7803-52
D10	2	31517003	0.975	ZM050573	G. hirsutum	America	Miscot7803-52
D124	1	30198539	0.9764	ZM151899	G. hirsutum	America	MM-2
D124	2	29922217	0.9783	ZM151899	G. hirsutum	America	MM-2
D174	1	23972204	0.9752	ZM152117	G. hirsutum	America	ST474
D174	2	28464485	0.9743	ZM152117	G. hirsutum	America	ST474
D173	1	20260806	0.9743	ZM060257	G. hirsutum	Russia	sulianmian91xi
D173	2	25717594	0.9737	ZM060257	G. hirsutum	Russia	sulianmian91xi
D151	1	24676597	0.977	ZM050558	G. hirsutum	America	Acala(daling)B
D151	2	27589455	0.9771	ZM050558	G. hirsutum	America	Acala(daling)B
D213	1	22095614	0.9759	ZM030410	G. hirsutum	Yellow river in China	zhong961716
D213	2	24937503	0.9763	ZM030410	G. hirsutum	Yellow river in China	zhong961716
D204	1	25072341	0.9749	ZM030392	G. hirsutum	Yellow river in China	zhong870203
D204	2	29012059	0.9719	ZM030392	G. hirsutum	Yellow river in China	zhong870203
D105	1	28007766	0.9752	ZM030341	G. hirsutum	Yellow river in China	zhong07
D105	2	24272788	0.9761	ZM030341	G. hirsutum	Yellow river in China	zhong07
D197	1	21009449	0.9755	ZM030555	G. hirsutum	Yellow river in China	shan960329-2yuan3
D197	2	28417362	0.9766	ZM030555	G. hirsutum	Yellow river in China	shan960329-2yuan3
D40	1	27592662	0.9776	ZM050686	G. hirsutum	America	GP95
D40	2	23366977	0.9738	ZM050686	G. hirsutum	America	GP95
D266	1	25579389	0.9785	ZM050726	G. hirsutum	America	GP137
D266	2	24543151	0.9801	ZM050726	G. hirsutum	America	GP137
D18	1	29264529	0.9755	ZM060118	G. hirsutum	Africa	zhademian
D18	2	29621815	0.9782	ZM060118	G. hirsutum	Africa	zhademian
D42	1	29727625	0.9765	ZM006213	G. hirsutum	America	AcalaSJ-1
D42	2	29182657	0.9745	ZM006213	G. hirsutum	America	AcalaSJ-1
D84	1	31626769	0.9741	ZM006886	G. hirsutum	Asia	PAR-51
D84	2	24831703	0.9735	ZM006886	G. hirsutum	Asia	PAR-51
D100	1	25844745	0.9729	ZM050325	G. hirsutum	America	M-8124-1159
D100	2	25156736	0.9728	ZM050325	G. hirsutum	America	M-8124-1159
D2	1	30572446	0.9747	ZM152038	G. hirsutum	America	Qik
D2	2	30855823	0.9748	ZM152038	G. hirsutum	America	Qik
D178	1	28198056	0.9767	ZM114464	G. hirsutum	Yellow river in China	GK20
D178	2	22745151	0.9559	ZM114464	G. hirsutum	Yellow river in China	GK20
D262	1	23329511	0.9749				Coker139
D262	2	25247833	0.9788				Coker139
D4	1	29427956	0.9749	ZM050458	G. hirsutum	America	DES926
D4	2	27567762	0.9758	ZM050458	G. hirsutum	America	DES926
D59	1	22050463	0.9745	ZM152158	G. hirsutum	America	MSCO-12
D59	2	28814338	0.977	ZM152158	G. hirsutum	America	MSCO-12
D123	1	26594565	0.9753	ZM152112	G. hirsutum	America	MSCO-11
D123	2	24596014	0.9729	ZM152112	G. hirsutum	America	MSCO-11
D268	1	25804160	0.975	ZM050218	G. hirsutum	America	AC239
D268	2	26359519	0.9726	ZM050218	G. hirsutum	America	AC239
D120	1	25944032	0.9715	ZM006881	G. hirsutum	Africa	BPA68
D120	2	30278533	0.975	ZM006881	G. hirsutum	Africa	BPA68
D110	1	30058816	0.9743	ZM152100	G. hirsutum	America	DP410B
D110	2	24420149	0.9774	ZM152100	G. hirsutum	America	DP410B
D22	1	22841462	0.9718	ZM152172	G. hirsutum	Russia	anjiyan6hao
D22	2	26227193	0.9709	ZM152172	G. hirsutum	Russia	anjiyan6hao
D5	1	22723299	0.9744	ZM152062	G. hirsutum	America	meiG-82
D5	2	24341282	0.973	ZM152062	G. hirsutum	America	meiG-82
D226	1	24356593	0.9743	ZM152062	G. hirsutum	America	zisemeimian
D226	2	25465771	0.9731	ZM152062	G. hirsutum	America	zisemeimian
D53	1	25165259	0.9722	ZM115346	G. hirsutum	Yellow river in China	zhongG5
D53	2	22494226	0.9725	ZM115346	G. hirsutum	Yellow river in China	zhongG5
D80	1	23187934	0.9726	ZM114403	G. hirsutum	Yellow river in China	lunong9648
D80	2	26984414	0.9734	ZM114403	G. hirsutum	Yellow river in China	lunong9648
D85	1	23324476	0.973	ZM115332	G. hirsutum	Yellow river in China	zhongzi4480
D85	2	25009139	0.9714	ZM115332	G. hirsutum	Yellow river in China	zhongzi4480
D58	1	24446828	0.9735	ZM001006	G. hirsutum	Yellow river in China	dazemian
D58	2	25594983	0.9734	ZM001006	G. hirsutum	Yellow river in China	dazemian
D119	1	23648939	0.974	ZM003512	G. hirsutum	Yangzi river in China	xiangmian2hao
D119	2	24086713	0.9748	ZM003512	G. hirsutum	Yangzi river in China	xiangmian2hao
D30	1	26294608	0.973	ZM000082	G. hirsutum	North of China	chaoyang70hao
D30	2	24399465	0.9729	ZM000082	G. hirsutum	North of China	chaoyang70hao
D9	1	28434943	0.9718	ZM115389	G. hirsutum	Xinjiang in China	S-050031
D9	2	22449397	0.9702	ZM115389	G. hirsutum	Xinjiang in China	S-050031
D79	1	21087000	0.9716		G. hirsutum	Yellow river in China	99633
D79	2	24545227	0.9702		G. hirsutum	Yellow river in China	99633
D88	1	27478573	0.9732	ZM151960	G. hirsutum	Asia	r-3149
D88	2	23452995	0.9733	ZM151960	G. hirsutum	Asia	r-3149
D66	1	31216746	0.9707	ZM152074	G. hirsutum	Australia	ao152
D66	2	21940340	0.9748	ZM152074	G. hirsutum	Australia	ao152
D67	1	22382782	0.9725	ZM152076	G. hirsutum	Australia	aoC
D67	2	24105286	0.9733	ZM152076	G. hirsutum	Australia	aoC
D86	1	27720316	0.975	ZM010134	G. hirsutum	Yellow river in China	jin90kang282
D86	2	23992291	0.9737	ZM010134	G. hirsutum	Yellow river in China	jin90kang282
D210	1	24091669	0.9735	ZM010132	G. hirsutum	Yellow river in China	jinkang157
D210	2	24429834	0.9737	ZM010132	G. hirsutum	Yellow river in China	jinkang157
D156	1	25441990	0.971	ZM006037	G. hirsutum	America	nongjiu
D156	2	22848478	0.9721	ZM006037	G. hirsutum	America	nongjiu
D255	1	26057561	0.9712	ZM152590	G. hirsutum	Australia	aoSiv2
D255	2	26459331	0.9725	ZM152590	G. hirsutum	Australia	aoSiv2
D242	1	26983485	0.971	ZM020007	G. hirsutum	Xinjiang in China	bazhou5628
D242	2	23591494	0.9731	ZM020007	G. hirsutum	Xinjiang in China	bazhou5628
D23	1	23008614	0.9753	ZM060210	G. hirsutum	Russia	sulianmian21xi(91-133)
D23	2	22363939	0.9749	ZM060210	G. hirsutum	Russia	sulianmian21xi(91-133)
D56	1	21905408	0.9654	ZM113977	G. hirsutum	Yellow river in China	yumian2067
D56	2	23953511	0.97	ZM113977	G. hirsutum	Yellow river in China	yumian2067
D267	1	25532899	0.9735	ZM040356	G. hirsutum	Yangzi river in China	su7036yuanyuan
D267	2	25595948	0.9733	ZM040356	G. hirsutum	Yangzi river in China	su7036yuanyuan
D239	1	29646134	0.9732	ZM050790	G. hirsutum	America	RTbaixu
D239	2	24632191	0.9665	ZM050790	G. hirsutum	America	RTbaixu
D11	1	26742058	0.9698	ZM114558	G. hirsutum	Yellow river in China	zhongmiansuo32
D11	2	24355244	0.9721	ZM114558	G. hirsutum	Yellow river in China	zhongmiansuo32
D34	1	25987951	0.9705	ZM030542	G. hirsutum	Yellow river in China	shan3184
D34	2	31014461	0.9706	ZM030542	G. hirsutum	Yellow river in China	shan3184
D165	1	24104250	0.9716	ZM114471	G. hirsutum	Yellow river in China	handan109
D165	2	23881697	0.9643	ZM114471	G. hirsutum	Yellow river in China	handan109
D61	1	27269979	0.9683	ZM114476	G. hirsutum	Yellow river in China	ji668
D61	2	23902885	0.9701	ZM114476	G. hirsutum	Yellow river in China	ji668
D16	1	24699471	0.9658	ZM030630	G. hirsutum	Yellow river in China	yu284
D16	2	30668061	0.966	ZM030630	G. hirsutum	Yellow river in China	yu284
D177	1	33649385	0.975	ZM003304	G. hirsutum	Yangzi river in China	simian2hao
D177	2	23059222	0.9686	ZM003304	G. hirsutum	Yangzi river in China	simian2hao
D225	1	29845071	0.9747	ZM030019	G. hirsutum	Yellow river in China	zhong521
D225	2	31752206	0.9756	ZM030019	G. hirsutum	Yellow river in China	zhong521
D122	1	28148746	0.9722	ZM001531	G. hirsutum	Yellow river in China	353dalingdi3xi
D122	2	24200834	0.9727	ZM001531	G. hirsutum	Yellow river in China	353dalingdi3xi
D98	1	23160593	0.9699	ZM001290	G. hirsutum	Yellow river in China	bao6722
D98	2	28381116	0.9733	ZM001290	G. hirsutum	Yellow river in China	bao6722
D237	1	20407174	0.9732	ZM030487	G. hirsutum	Yellow river in China	han8959
D237	2	25704551	0.9722	ZM030487	G. hirsutum	Yellow river in China	han8959
D27	1	25135072	0.9729	ZM030477	G. hirsutum	Yellow river in China	han8944
D27	2	24341992	0.9726	ZM030477	G. hirsutum	Yellow river in China	han8944
D54	1	28018587	0.9737	ZM114703	G. hirsutum	North of China	liaomian19
D54	2	25281687	0.9745	ZM114703	G. hirsutum	North of China	liaomian19
D141	1	23456938	0.9744	ZM114702	G. hirsutum	North of China	liaomian18
D141	2	29037776	0.9742	ZM114702	G. hirsutum	North of China	liaomian18
D234	1	23224324	0.9707	ZM030315	G. hirsutum	Yellow river in China	zhongyuanHST1
D234	2	27465829	0.9742	ZM030315	G. hirsutum	Yellow river in China	zhongyuanHST1
D232	1	26001862	0.9724	ZM030312	G. hirsutum	Yellow river in China	zhongyuanHAS-1
D232	2	24681335	0.9741	ZM030312	G. hirsutum	Yellow river in China	zhongyuanHAS-1
D228	1	21355024	0.973	ZM001746	G. hirsutum	Yellow river in China	86-1（72-100）
D228	2	26351376	0.9735	ZM001746	G. hirsutum	Yellow river in China	86-1（72-100）
D26	1	22127148	0.974	ZM005006	G. hirsutum	Yangzi river in China	dalingmian69hao
D26	2	22614464	0.9746	ZM005006	G. hirsutum	Yangzi river in China	dalingmian69hao
D37	1	22078112	0.9761	ZM030346	G. hirsutum	Yellow river in China	zhong1276
D37	2	20914141	0.9738	ZM030346	G. hirsutum	Yellow river in China	zhong1276
D145	1	28269585	0.9738	ZM030610	G. hirsutum	Yellow river in China	xindaling
D145	2	24855369	0.9738	ZM030610	G. hirsutum	Yellow river in China	xindaling
D244	1	22945618	0.9731	ZM000209	G. hirsutum	North of China	liaomian-5hao
D244	2	25811466	0.9697	ZM000209	G. hirsutum	North of China	liaomian-5hao
D263	1	25735114	0.9745	ZM040477	G. hirsutum	Yangzi river in China	dong408
D263	2	28708932	0.9745	ZM040477	G. hirsutum	Yangzi river in China	dong408
D97	1	24661225	0.9737	ZM030267	G. hirsutum	Yellow river in China	jimian11（CK）
D97	2	22997411	0.9759	ZM030267	G. hirsutum	Yellow river in China	jimian11（CK）
D113	1	26201041	0.976	ZM040097	G. hirsutum	South of China	nashangqudahua
D113	2	24163454	0.9743	ZM040097	G. hirsutum	South of China	nashangqudahua
D247	1	26431413	0.9762	ZM005579	G. hirsutum	South of China	70-29-5
D95	1	25612032	0.9769	ZM114080	G. hirsutum	Yangzi river in China	jing55168
D95	2	27773716	0.9764	ZM114080	G. hirsutum	Yangzi river in China	jing55168
D183	1	23759303	0.9757	ZM114559	G. hirsutum	Yellow river in China	zhongmiansuo35
D183	2	25514540	0.9773	ZM114559	G. hirsutum	Yellow river in China	zhongmiansuo35
D108	1	24703974	0.974	ZM114759	G. hirsutum	Yangzi river in China	J02-247
D108	2	24334672	0.9734	ZM114759	G. hirsutum	Yangzi river in China	J02-247
D76	1	24596377	0.9754	ZM115329	G. hirsutum	Yangzi river in China	suyuan04-162
D76	2	22082155	0.9745	ZM115329	G. hirsutum	Yangzi river in China	suyuan04-162
D153	1	23367467	0.9758	ZM115424	G. hirsutum	Yellow river in China	zhongARR40682
D153	2	22026919	0.9732	ZM115424	G. hirsutum	Yellow river in China	zhongARR40682
D87	1	22263202	0.9717	ZM115436	G. hirsutum	Yellow river in China	zhongzi9196（jiguang）
D87	2	20592286	0.9712	ZM115436	G. hirsutum	Yellow river in China	zhongzi9196（jiguang）
D20	1	23520654	0.9736	ZM050531	G. hirsutum	America	mei28114-313
D20	2	26831299	0.9734	ZM050531	G. hirsutum	America	mei28114-313
D25	1	22782679	0.9726	ZM114988	G. hirsutum	Yellow river in China	jifeng197
D25	2	20752128	0.9721	ZM114988	G. hirsutum	Yellow river in China	jifeng197
D112	1	21779446	0.971	ZM060121	G. hirsutum	Africa	zhade3hao
D112	2	24332164	0.9695	ZM060121	G. hirsutum	Africa	zhade3hao
D252	1	24260471	0.9701	ZM050030	G. hirsutum	America	zaoshuchangrong7
D252	2	22230050	0.9707	ZM050030	G. hirsutum	America	zaoshuchangrong7
D60	1	23995051	0.9729	ZM114491	G. hirsutum	Yangzi river in China	dongkangmian9hao
D60	2	23864434	0.9731	ZM114491	G. hirsutum	Yangzi river in China	dongkangmian9hao
D187	1	23701736	0.9746	ZM040347	G. hirsutum	Yangzi river in China	suyuan7235
D187	2	19806445	0.9736	ZM040347	G. hirsutum	Yangzi river in China	suyuan7235
D253	1	21701312	0.973	ZM030719	G. hirsutum	Yellow river in China	ji91-31
D253	2	20523243	0.9731	ZM030719	G. hirsutum	Yellow river in China	ji91-31
D144	1	22633073	0.9719	ZM030659	G. hirsutum	Yellow river in China	jihailu6(91han6)
D144	2	23537584	0.9732	ZM030659	G. hirsutum	Yellow river in China	jihailu6(91han6)
D65	1	20221557	0.9707	ZM050451	G. hirsutum	America	upland
D65	2	22311851	0.9716	ZM050451	G. hirsutum	America	upland
D83	1	23389877	0.9669	ZM050556	G. hirsutum	America	meiD#1
D83	2	20632860	0.9715	ZM050556	G. hirsutum	America	meiD#1
D181	1	22847280	0.9703	ZM050660	G. hirsutum	America	GP67
D181	2	21086520	0.9688	ZM050660	G. hirsutum	America	GP67
D220	1	22514907	0.9698	ZM050663	G. hirsutum	America	GP70
D220	2	23060307	0.97	ZM050663	G. hirsutum	America	GP70
D216	1	21381517	0.9707	ZM060366	G. hirsutum	Australia	kuke310-5110
D216	2	22908320	0.9656	ZM060366	G. hirsutum	Australia	kuke310-5110
D3	1	26010568	0.9766	ZM060366	G. hirsutum	Australia	yumian2hao(yuwu302)
D3	2	22497819	0.9758	ZM060366	G. hirsutum	Australia	yumian2hao(yuwu302)
D241	1	22541533	0.9767	ZM005099	G. hirsutum	Xinjiang in China	sha24-3
D241	2	26159798	0.9762	ZM005099	G. hirsutum	Xinjiang in China	sha24-3
D189	1	23527744	0.975	ZM006356	G. hirsutum	America	HG-BR-8
D189	2	24185494	0.9751	ZM006356	G. hirsutum	America	HG-BR-8
D250	1	21240559	0.9671	ZM060528	G. hirsutum	Yellow river in China	yahuang9103
D250	2	22677101	0.9739	ZM060528	G. hirsutum	Yellow river in China	yahuang9103
D257	1	24003699	0.9703	ZM050675	G. hirsutum	America	GP83
D257	2	28969025	0.9632	ZM050675	G. hirsutum	America	GP83
D7	1	20295345	0.9706	ZM050684	G. hirsutum	America	GP93
D7	2	22980565	0.9729	ZM050684	G. hirsutum	America	GP93
D171	1	25321657	0.9663	ZM060282	G. hirsutum	Russia	sulianmian116xi
D171	2	30023754	0.9735	ZM060282	G. hirsutum	Russia	sulianmian116xi
D214	1	32615318	0.975	ZM151896	G. hirsutum	America	DP2156
D214	2	24360063	0.9666	ZM151896	G. hirsutum	America	DP2156
D71	1	23840714	0.9733	ZM115519	G. hirsutum	Yellow river in China	langhuangF10(zongxu)
D71	2	24367916	0.9752	ZM115519	G. hirsutum	Yellow river in China	langhuangF10(zongxu)
D139	1	28365242	0.9747	ZM114420	G. hirsutum	Yellow river in China	yongji2hao
D139	2	26599496	0.9738	ZM114420	G. hirsutum	Yellow river in China	yongji2hao
D69	1	22522893	0.9736	ZM114658	G. hirsutum	Yellow river in China	lumianyan21(lu1138)
D69	2	27658654	0.9728	ZM114658	G. hirsutum	Yellow river in China	lumianyan21(lu1138)
D143	1	31367418	0.9736	ZM115416	G. hirsutum	Yellow river in China	zhongARR40681
D143	2	24781895	0.9738	ZM115416	G. hirsutum	Yellow river in China	zhongARR40681
D208	1	25089288	0.9713	ZM115405	G. hirsutum	Yellow river in China	zhong31（yuan）
D208	2	26707406	0.9737	ZM115405	G. hirsutum	Yellow river in China	zhong31（yuan）
D219	1	27241457	0.9762	ZM115405	G. hirsutum	Yellow river in China	si168
D219	2	28374870	0.9749	ZM115405	G. hirsutum	Yellow river in China	si168
D127	1	25683738	0.9773	ZM030110	G. hirsutum	Yellow river in China	sumian2hao(xuzhou553)
D127	2	25627377	0.9749	ZM030110	G. hirsutum	Yellow river in China	sumian2hao(xuzhou553)
D47	1	26328774	0.976	ZM115370	G. hirsutum	Yellow river in China	zhongAR40772
D47	2	26559536	0.976	ZM115370	G. hirsutum	Yellow river in China	zhongAR40772
D182	1	28585736	0.9754		G. hirsutum		TM-1（IAA＋PR）
D182	2	26127550	0.9758		G. hirsutum		TM-1（IAA＋PR）
D179	1	25374244	0.9732	ZM115396	G. hirsutum	Yellow river in China	zhong4612（ya/Hind）
D179	2	24230741	0.9716	ZM115396	G. hirsutum	Yellow river in China	zhong4612（ya/Hind）
D31	1	26439552	0.9707	ZM115415	G. hirsutum	Yellow river in China	zhongＲ40773
D31	2	22500211	0.9704	ZM115415	G. hirsutum	Yellow river in China	zhongＲ40773
D74	1	22160102	0.9721	ZM115399	G. hirsutum	Yellow river in China	hongtao
D74	2	21032527	0.9702		G. hirsutum		hongtao
s1007	1	19579240	0.9669		G. hirsutum		palmeri51
s1007	2	19330189	0.9672		G. hirsutum		palmeri51
s1008	1	28473948	0.9619		G. hirsutum		palmeri53
s1008	2	18506500	0.9652		G. hirsutum		palmeri53
s1009	1	21284719	0.9619		G. hirsutum		palmeri1530
s1009	2	26058875	0.9663		G. hirsutum		palmeri1530
s1011	1	23239802	0.9668		G. hirsutum		palmeri2083
s1011	2	23773814	0.9646		G. hirsutum		palmeri2083
s1012	1	21790551	0.9646		G. hirsutum		palmeri832
s1012	2	20845184	0.9661		G. hirsutum		palmeri832
s665	1	23965738	0.9644		G. hirsutum		punctatum26
s665	2	21818213	0.9647		G. hirsutum		punctatum26
s666	1	25722521	0.9624		G. hirsutum		punctatum27
s666	2	27358901	0.9602		G. hirsutum		punctatum27
s667	1	28253469	0.9664		G. hirsutum		punctatum28
s667	2	21648359	0.953		G. hirsutum		punctatum28
s668	1	20827704	0.9642		G. hirsutum		punctatum44
s668	2	22360773	0.9608		G. hirsutum		punctatum44
s689	1	25507963	0.9615		G. hirsutum		punctatum25
s689	2	22937047	0.9589		G. hirsutum		punctatum25
s703	1	25118183	0.9659		G. hirsutum		morrilli134
s703	2	17528241	0.9662		G. hirsutum		morrilli134
s705	1	25700485	0.9641		G. hirsutum		morrilli146
s705	2	23298248	0.9647		G. hirsutum		morrilli146
s706	1	21806733	0.9648		G. hirsutum		morrilli147
s706	2	21791545	0.9635		G. hirsutum		morrilli147
s707	1	21800180	0.9648		G. hirsutum		morrilli171
s707	2	22167229	0.9614		G. hirsutum		morrilli171
s729	1	22016686	0.9624		G. hirsutum		yucatanense1039
s729	2	22813863	0.9614		G. hirsutum		yucatanense1039
s732	1	20749569	0.9632		G. hirsutum		yucatanense1046
s732	2	22284173	0.9616		G. hirsutum		yucatanense1046
s733	1	23728945	0.9631		G. hirsutum		yucatanense1236
s733	2	21707507	0.9565		G. hirsutum		yucatanense1236
s734	1	22169939	0.9645		G. hirsutum		yucatanense2094
s734	2	20779545	0.9665		G. hirsutum		yucatanense2094
s736	1	22242505	0.964		G. hirsutum		yucatanense2096X
s736	2	21789381	0.9597		G. hirsutum		yucatanense2096X
s737	1	24883325	0.9626		G. hirsutum		richmondi18
s737	2	18422949	0.9664		G. hirsutum		richmondi18
s741	1	25370806	0.9613		G. hirsutum		richmondi281
s741	2	21111098	0.9612		G. hirsutum		richmondi281
s742	1	22321405	0.9641		G. hirsutum		richmondi461
s742	2	25385765	0.9638		G. hirsutum		richmondi461
s743	1	25841045	0.9618		G. hirsutum		richmondi1101
s743	2	23461417	0.9651		G. hirsutum		richmondi1101
s744	1	22036130	0.9626		G. hirsutum		richmondi1102
s744	2	20296613	0.9621		G. hirsutum		richmondi1102
s777	1	21215941	0.9648		G. hirsutum		marie-galante1605
s777	2	24058487	0.9631		G. hirsutum		marie-galante1605
s778	1	20065605	0.9646		G. hirsutum		marie-galante1609
s778	2	21203562	0.9646		G. hirsutum		marie-galante1609
s779	1	26719298	0.9588		G. hirsutum		marie-galante1613
s779	2	20762456	0.9594		G. hirsutum		marie-galante1613
s789	1	23297523	0.9588		G. hirsutum		marie-galante2063
s789	2	23816600	0.96		G. hirsutum		marie-galante2063
s791	1	23091448	0.9619		G. hirsutum		marie-galante2052
s791	2	18268173	0.9629		G. hirsutum		marie-galante2052
s797	1	16140121	0.9631		G. hirsutum		iatifolium3
s797	2	20084701	0.9665		G. hirsutum		iatifolium3
s799	1	20329866	0.9617		G. hirsutum		iatifolium7
s799	2	22848853	0.9616		G. hirsutum		iatifolium7
s801	1	21085098	0.9636		G. hirsutum		iatifolium8
s801	2	22932403	0.9643		G. hirsutum		iatifolium8
s802	1	24719065	0.9646		G. hirsutum		iatifolium16
s802	2	21075878	0.9649		G. hirsutum		iatifolium16
s805	1	22057721	0.9631		G. hirsutum		iatifolium17
s805	2	25269514	0.9655		G. hirsutum		iatifolium17

### Sheet: Sheet1
LineNumber	code	name in NG				reads	mapping
V001-V002	D193	Acala SJ-4	ZM006335	G. hirsutum	America	23275000	0.9653
V001-V002	D193	Acala SJ-4	ZM006335	G. hirsutum	America	31413866	0.977
V003-V004	D52	AcalaSJ-1-9	ZM006332	G. hirsutum	America	35076173	0.9772
V003-V004	D52	AcalaSJ-1-9	ZM006332	G. hirsutum	America	27927170	0.96
V007-V008	D114	Arcot438	ZM050469	G. hirsutum	America	26966594	0.9764
V007-V008	D114	Arcot438	ZM050469	G. hirsutum	America	23799869	0.9598
V009-V010	D217	XuZhou261	ZM114503	G. hirsutum	Yellow river in China	26043930	0.9673
V009-V010	D217	XuZhou261	ZM114503	G. hirsutum	Yellow river in China	30530811	0.9722
V011-V012	D68	HanDan333	ZM114475	G. hirsutum	Yellow river in China	33897274	0.9768
V011-V012	D68	HanDan333	ZM114475	G. hirsutum	Yellow river in China	21592284	0.9711
V013-V014	D164	KuiTunXi96-167	ZM114333	G. hirsutum	Xinjiang in China	24141280	0.9698
V013-V014	D164	KuiTunXi96-167	ZM114333	G. hirsutum	Xinjiang in China	23194386	0.9742
V015-V016	D231	ChangKangMian	ZM114496	G. hirsutum	Yangzi river in China	23137909	0.9714
V015-V016	D231	ChangKangMian	ZM114496	G. hirsutum	Yangzi river in China	23850494	0.9702
V017-V018	D258	ZhongYuan911	ZM030302	G. hirsutum	Yellow river in China	31024653	0.9771
V017-V018	D258	ZhongYuan911	ZM030302	G. hirsutum	Yellow river in China	25546026	0.9746
V019-V020	D230	ZhongYuan9115	ZM030306	G. hirsutum	Yellow river in China	30617145	0.9735
V019-V020	D230	ZhongYuan9115	ZM030306	G. hirsutum	Yellow river in China	22837825	0.97
V021-V022	D227	ZhongYuan9116	ZM030307	G. hirsutum	Yellow river in China	23177774	0.9714
V021-V022	D227	ZhongYuan9116	ZM030307	G. hirsutum	Yellow river in China	22777871	0.9706
V023-V024	D265	KuCheT94-1	ZM114283	G. hirsutum	Xinjiang in China	30713303	0.9759
V023-V024	D265	KuCheT94-1	ZM114283	G. hirsutum	Xinjiang in China	23838066	0.9653
V025-V026	D170	KuCheT94-4	ZM114286	G. hirsutum	Xinjiang in China	28427909	0.975
V025-V026	D170	KuCheT94-4	ZM114286	G. hirsutum	Xinjiang in China	24030674	0.9653
V027-V028	D155	JiangSuDaTao	ZM003993	G. hirsutum	Yangzi river in China	23278394	0.9583
V027-V028	D155	JiangSuDaTao	ZM003993	G. hirsutum	Yangzi river in China	25121761	0.9743
V029-V030	D130	XuShiDaTao	ZM001357	G. hirsutum	Yellow river in China	21218256	0.9668
V031-V032	D32	YanCheng1115	ZM040441	G. hirsutum	Yangzi river in China	24459181	0.963
V031-V032	D32	YanCheng1115	ZM040441	G. hirsutum	Yangzi river in China	23558777	0.9696
V033-V034	D246	Jin444	ZM000117	G. hirsutum	North of China	20289300	0.9618
V033-V034	D246	Jin444	ZM000117	G. hirsutum	North of China	21628183	0.9736
V035-V036	D29	Liao61107	ZM000196	G. hirsutum	North of China	22999654	0.9682
V035-V036	D29	Liao61107	ZM000196	G. hirsutum	North of China	24019610	0.9739
V037-V038	D55	HanDan568	ZM030449	G. hirsutum	Yellow river in China	23683665	0.962
V037-V038	D55	HanDan568	ZM030449	G. hirsutum	Yellow river in China	20588231	0.9707
V039-V040	D15	XuZhouBanBanMian	ZM030196	G. hirsutum	Yellow river in China	22716553	0.9725
V039-V040	D15	XuZhouBanBanMian	ZM030196	G. hirsutum	Yellow river in China	23255110	0.9767
V041-V042	D167	Ji91-12	ZM030700	G. hirsutum	Yellow river in China	19690580	0.9675
V041-V042	D167	Ji91-12	ZM030700	G. hirsutum	Yellow river in China	20678463	0.9707
V043-V044	D48	Ji91-18	ZM030706	G. hirsutum	Yellow river in China	19806507	0.9743
V043-V044	D48	Ji91-18	ZM030706	G. hirsutum	Yellow river in China	21200778	0.9739
V045-V046	D82	Zhong2201	ZM115343	G. hirsutum	Yellow river in China	20793260	0.9717
V045-V046	D82	Zhong2201	ZM115343	G. hirsutum	Yellow river in China	25984853	0.973
V047-V048	D132	0102X-10-1	ZM114989	G. hirsutum	Xinjiang in China	29331127	0.9723
V049-V050	D35	JiHan2XuanXi	ZM001445	G. hirsutum	Yellow river in China	30589458	0.9701
V049-V050	D35	JiHan2XuanXi	ZM001445	G. hirsutum	Yellow river in China	22582390	0.9683
V051-V052	D245	MianYang73-39	ZM040228	G. hirsutum	Yangzi river in China	30439611	0.9734
V051-V052	D245	MianYang73-39	ZM040228	G. hirsutum	Yangzi river in China	22324113	0.9627
V053-V054	D162	KuChe96518	ZM114223	G. hirsutum	Xinjiang in China	37496361	0.9727
V053-V054	D162	KuChe96518	ZM114223	G. hirsutum	Xinjiang in China	22059034	0.9712
V055-V056	D163	Liao96-23-30	ZM114150	G. hirsutum	North of China	28292091	0.9742
V055-V056	D163	Liao96-23-30	ZM114150	G. hirsutum	North of China	30217762	0.9727
V057-V058	D38	Tu188	ZM020108	G. hirsutum	Xinjiang in China	31755688	0.9621
V057-V058	D38	Tu188	ZM020108	G. hirsutum	Xinjiang in China	20686224	0.9713
V059-V060	D36	BaZhou7416	ZM020088	G. hirsutum	Xinjiang in China	23661069	0.9581
V059-V060	D36	BaZhou7416	ZM020088	G. hirsutum	Xinjiang in China	21424018	0.9751
V061-V062	D240	Bao6716	ZM001288	G. hirsutum	Yellow river in China	21713288	0.9725
V061-V062	D240	Bao6716	ZM001288	G. hirsutum	Yellow river in China	31010387	0.9721
V063-V064	D136	Liao4853	ZM115342	G. hirsutum	North of China	29143996	0.9723
V063-V064	D136	Liao4853	ZM115342	G. hirsutum	North of China	22687350	0.9733
V065-V066	D137	Liao4835	ZM114698	G. hirsutum	North of China	22035484	0.9708
V065-V066	D137	Liao4835	ZM114698	G. hirsutum	North of China	27129131	0.9719
V067-V068	D243	QingKang1	ZM004036	G. hirsutum	Yangzi river in China	22469391	0.9722
V067-V068	D243	QingKang1	ZM004036	G. hirsutum	Yangzi river in China	30173618	0.9742
V069-V070	D269	GP138	ZM050727	G. hirsutum	America	24101036	0.9752
V069-V070	D269	GP138	ZM050727	G. hirsutum	America	23061338	0.9676
V071-V072	D196	LAPAR45	ZM060499	G. hirsutum	Brazil	27468208	0.9726
V071-V072	D196	LAPAR45	ZM060499	G. hirsutum	Brazil	19701930	0.972
V073-V074	D140	YongJi1	ZM114419	G. hirsutum	Yellow river in China	30918676	0.9728
V073-V074	D140	YongJi1	ZM114419	G. hirsutum	Yellow river in China	22713762	0.9704
V075-V076	D125	QinLi514	ZM114446	G. hirsutum	Yellow river in China	21764589	0.9636
V075-V076	D125	QinLi514	ZM114446	G. hirsutum	Yellow river in China	29081006	0.9724
V077-V078	D238	ZhongYuan9112	ZM030303	G. hirsutum	Yellow river in China	22453875	0.9633
V077-V078	D238	ZhongYuan9112	ZM030303	G. hirsutum	Yellow river in China	28342513	0.9744
V079-V080	D235	ZhongYuan9114	ZM030305	G. hirsutum	Yellow river in China	22168423	0.9747
V079-V080	D235	ZhongYuan9114	ZM030305	G. hirsutum	Yellow river in China	27313433	0.9731
V081-V082	D93	NeiHuangDaZi	ZM001031	G. hirsutum	Yellow river in China	20969168	0.97
V081-V082	D93	NeiHuangDaZi	ZM001031	G. hirsutum	Yellow river in China	29810801	0.9734
V083-V084	D146	DaLingMian	ZM000002	G. hirsutum	North of China	24189165	0.9733
V083-V084	D146	DaLingMian	ZM000002	G. hirsutum	North of China	27934532	0.9727
V085-V086	D215	Ji91-33	ZM030721	G. hirsutum	Yellow river in China	21831049	0.9704
V085-V086	D215	Ji91-33	ZM030721	G. hirsutum	Yellow river in China	24324107	0.9717
V087-V088	D160	Ji85-3	ZM030684	G. hirsutum	Yellow river in China	19638689	0.9717
V087-V088	D160	Ji85-3	ZM030684	G. hirsutum	Yellow river in China	25786251	0.9766
V089-V090	D166	FB20	ZM006313	G. hirsutum	America	20526024	0.9724
V089-V090	D166	FB20	ZM006313	G. hirsutum	America	23439174	0.9747
V091-V092	D41	KuChe93551	ZM114291	G. hirsutum	Xinjiang in China	25513883	0.9709
V091-V092	D41	KuChe93551	ZM114291	G. hirsutum	Xinjiang in China	22070579	0.9705
V093-V094	D24	KuCheT94-6	ZM114288	G. hirsutum	Xinjiang in China	19857244	0.9767
V093-V094	D24	KuCheT94-6	ZM114288	G. hirsutum	Xinjiang in China	26261039	0.9745
V095-V096	D195	Mei8123	ZM050536	G. hirsutum	America	23982578	0.9763
V095-V096	D195	Mei8123	ZM050536	G. hirsutum	America	27209992	0.9768
V097-V098	D111	601ChangRongMian	ZM004153	G. hirsutum	Yangzi river in China	24545278	0.9733
V097-V098	D111	601ChangRongMian	ZM004153	G. hirsutum	Yangzi river in China	25984844	0.9577
V099-V100	D211	HuaiMian4	ZM001389	G. hirsutum	Yangzi river in China	21054974	0.968
V099-V100	D211	HuaiMian4	ZM001389	G. hirsutum	Yangzi river in China	30961606	0.9741
V101-V102	D212	ZhongZhiBD13	ZM030333	G. hirsutum	Yellow river in China	24121313	0.9706
V101-V102	D212	ZhongZhiBD13	ZM030333	G. hirsutum	Yellow river in China	25824299	0.9725
V103-V104	D218	Bu3363	ZM020105	G. hirsutum	America	22245723	0.9681
V103-V104	D218	Bu3363	ZM020105	G. hirsutum	America	26455421	0.972
V105-V106	D91	Jing55263	ZM040423	G. hirsutum	Yangzi river in China	24138845	0.9669
V105-V106	D91	Jing55263	ZM040423	G. hirsutum	Yangzi river in China	21460452	0.9769
V107-V108	D249	Hu749513	ZM040344	G. hirsutum	Yangzi river in China	20571754	0.969
V107-V108	D249	Hu749513	ZM040344	G. hirsutum	Yangzi river in China	22677372	0.9631
V109-V110	D148	QiFengDaLing	ZM003208	G. hirsutum	Yellow river in China	25695934	0.9715
V109-V110	D148	QiFengDaLing	ZM003208	G. hirsutum	Yellow river in China	20266690	0.9663
V111-V112	D129	ChengDingDaLing	ZM001112	G. hirsutum	Yellow river in China	22332207	0.973
V111-V112	D129	ChengDingDaLing	ZM001112	G. hirsutum	Yellow river in China	23222237	0.9734
V113-V114	D202	SuYuan04-129	ZM115329	G. hirsutum	Yangzi river in China	24475459	0.9741
V113-V114	D202	SuYuan04-129	ZM115329	G. hirsutum	Yangzi river in China	21565229	0.9752
V115-V116	D46	ZhongMianSuo50	ZM114803	G. hirsutum	Yellow river in China	32333882	0.9702
V115-V116	D46	ZhongMianSuo50	ZM114803	G. hirsutum	Yellow river in China	23256658	0.9742
V117-V118	D99	Tu83-161	ZM020114	G. hirsutum	Xinjiang in China	24611725	0.9745
V117-V118	D99	Tu83-161	ZM020114	G. hirsutum	Xinjiang in China	22143624	0.9772
V119-V120	D158	ShiYuan638	ZM113952	G. hirsutum	Yellow river in China	27123773	0.9779
V119-V120	D158	ShiYuan638	ZM113952	G. hirsutum	Yellow river in China	22262289	0.9728
V121-V122	D206	Yun3060	ZM114095	G. hirsutum	Yellow river in China	22326844	0.9744
V121-V122	D206	Yun3060	ZM114095	G. hirsutum	Yellow river in China	20479893	0.9719
V125-V126	D14	XinXiang89S-210	ZM030620	G. hirsutum	Yellow river in China	31657379	0.9617
V125-V126	D14	XinXiang89S-210	ZM030620	G. hirsutum	Yellow river in China	23007216	0.9742
V127-V128	D116	LinQing201	ZM030564	G. hirsutum	Yellow river in China	34469808	0.9623
V127-V128	D116	LinQing201	ZM030564	G. hirsutum	Yellow river in China	20504396	0.9709
V129-V130	D50	Liao96-63-70	ZM114146	G. hirsutum	North of China	21182416	0.9708
V129-V130	D50	Liao96-63-70	ZM114146	G. hirsutum	North of China	26186893	0.9753
V131-V132	D169	Yun93Kang393	ZM114125	G. hirsutum	Yellow river in China	31584777	0.9561
V131-V132	D169	Yun93Kang393	ZM114125	G. hirsutum	Yellow river in China	22568043	0.9695
V133-V134	D184	DP33B	ZM152099	G. hirsutum	America	26333007	0.9579
V133-V134	D184	DP33B	ZM152099	G. hirsutum	America	24457977	0.9684
V135-V136	D106	YuMian19	ZM114485	G. hirsutum	Yellow river in China	29614660	0.9588
V135-V136	D106	YuMian19	ZM114485	G. hirsutum	Yellow river in China	20895705	0.9744
V137-V138	D72	SuQ1	ZM114380	G. hirsutum	Yangzi river in China	30974114	0.9553
V137-V138	D72	SuQ1	ZM114380	G. hirsutum	Yangzi river in China	22799123	0.9736
V139-V140	D45	SuTKH-1	ZM114381	G. hirsutum	Yangzi river in China	31135556	0.972
V139-V140	D45	SuTKH-1	ZM114381	G. hirsutum	Yangzi river in China	22931232	0.9745
V141-V142	D194	FeiZhouE40	ZM006839	G. hirsutum	Africa	23553393	0.9752
V141-V142	D194	FeiZhouE40	ZM006839	G. hirsutum	Africa	22087543	0.9738
V143-V144	D152	DaLingFuZiMian	ZM003021	G. hirsutum	Yellow river in China	26093178	0.974
V143-V144	D152	DaLingFuZiMian	ZM003021	G. hirsutum	Yellow river in China	28445713	0.9674
V145-V146	D96	GaoYiMian	ZM003399	G. hirsutum	Yangzi river in China	24916772	0.9758
V145-V146	D96	GaoYiMian	ZM003399	G. hirsutum	Yangzi river in China	26326305	0.9727
V147-V148	D251	ChangRong67-12	ZM003045	G. hirsutum	Yangzi river in China	24558175	0.9735
V147-V148	D251	ChangRong67-12	ZM003045	G. hirsutum	Yangzi river in China	26880476	0.9688
V149-V150	D6	ShanNong6	ZM114660	G. hirsutum	Yellow river in China	20623312	0.9732
V149-V150	D6	ShanNong6	ZM114660	G. hirsutum	Yellow river in China	28030676	0.9645
V151-V152	D121	GK99-1	ZM114760	G. hirsutum	Yellow river in China	23003347	0.9741
V151-V152	D121	GK99-1	ZM114760	G. hirsutum	Yellow river in China	29261309	0.9743
V153-V154	D157	SuXu138(ZaoShu)	ZM040355	G. hirsutum	Yangzi river in China	20434092	0.976
V153-V154	D157	SuXu138(ZaoShu)	ZM040355	G. hirsutum	Yangzi river in China	29030455	0.9739
V155-V156	D21	Zhong5913-2	ZM030378	G. hirsutum	Yellow river in China	24507822	0.9736
V155-V156	D21	Zhong5913-2	ZM030378	G. hirsutum	Yellow river in China	27015380	0.971
V157-V158	D89	Zhong932906	ZM030408	G. hirsutum	Yellow river in China	23357300	0.9735
V157-V158	D89	Zhong932906	ZM030408	G. hirsutum	Yellow river in China	27047338	0.973
V159-V160	D198	JiA-7-8(33Xi)	ZM030740	G. hirsutum	Yellow river in China	22724737	0.9752
V159-V160	D198	JiA-7-8(33Xi)	ZM030740	G. hirsutum	Yellow river in China	29119573	0.9738
V161-V162	D138	ZhongZi640	ZM030319	G. hirsutum	Yellow river in China	23121006	0.9774
V161-V162	D138	ZhongZi640	ZM030319	G. hirsutum	Yellow river in China	30909610	0.9755
V163-V164	D107	XingTai79-11	ZM030059	G. hirsutum	Yellow river in China	25277968	0.9732
V163-V164	D107	XingTai79-11	ZM030059	G. hirsutum	Yellow river in China	21670374	0.9748
V165-V166	D205	SiChang2Xi	ZM004030	G. hirsutum	Yangzi river in China	26704927	0.9762
V165-V166	D205	SiChang2Xi	ZM004030	G. hirsutum	Yangzi river in China	28029178	0.9734
V167-V168	D256	WanJiu828	ZM040246	G. hirsutum	Yangzi river in China	27931544	0.9631
V167-V168	D256	WanJiu828	ZM040246	G. hirsutum	Yangzi river in China	25765184	0.9741
V169-V170	D70	Lu458	ZM114508	G. hirsutum	Yellow river in China	28473162	0.9672
V169-V170	D70	Lu458	ZM114508	G. hirsutum	Yellow river in China	23134719	0.9707
V171-V172	D64	QinYuan4	ZM114374	G. hirsutum	Yellow river in China	25195498	0.9762
V171-V172	D64	QinYuan4	ZM114374	G. hirsutum	Yellow river in China	25040598	0.9723
V173-V174	D57	WangJiangChangRongMian	ZM114469	G. hirsutum	Yangzi river in China	24370663	0.9729
V173-V174	D57	WangJiangChangRongMian	ZM114469	G. hirsutum	Yangzi river in China	30969880	0.9683
V175-V176	D49	ZhongMianSuo49	ZM114713	G. hirsutum	Yellow river in China	26286989	0.9735
V175-V176	D49	ZhongMianSuo49	ZM114713	G. hirsutum	Yellow river in China	24625713	0.9729
V177-V178	D115	Acala SJ-5	ZM050168	G. hirsutum	America	21617947	0.9723
V177-V178	D115	Acala SJ-5	ZM050168	G. hirsutum	America	24737107	0.9656
V179-V180	D33	BeiErSiNuo	ZM006778	G. hirsutum	America	26913130	0.9737
V179-V180	D33	BeiErSiNuo	ZM006778	G. hirsutum	America	25820285	0.969
V181-V182	D142	LiaoMian17	ZM114701	G. hirsutum	North of China	22626403	0.9737
V181-V182	D142	LiaoMian17	ZM114701	G. hirsutum	North of China	25693223	0.9716
V183-V184	D135	LiaoMian16	ZM114700	G. hirsutum	North of China	24448208	0.9711
V183-V184	D135	LiaoMian16	ZM114700	G. hirsutum	North of China	24768155	0.971
V185-V186	D94	Ejing55173	ZM114209	G. hirsutum	China	22153143	0.972
V185-V186	D94	Ejing55173	ZM114209	G. hirsutum	China	27139925	0.9728
V187-V188	D131	ZhongMianSuo41(SGK9708)	ZM114562	G. hirsutum	Yellow river in China	26653905	0.9717
V187-V188	D131	ZhongMianSuo41(SGK9708)	ZM114562	G. hirsutum	Yellow river in China	25535592	0.9704
V189-V190	D221	DaTaoMian(Yu)	ZM030002	G. hirsutum	Yellow river in China	27072317	0.9751
V189-V190	D221	DaTaoMian(Yu)	ZM030002	G. hirsutum	Yellow river in China	23787119	0.9681
V191-V192	D254	YangFen31	ZM001169	G. hirsutum	Yellow river in China	28776609	0.9764
V191-V192	D254	YangFen31	ZM001169	G. hirsutum	Yellow river in China	28280403	0.9635
V193-V194	D128	ZhongMianSuo12	ZM030014	G. hirsutum	Yellow river in China	24821482	0.9739
V193-V194	D128	ZhongMianSuo12	ZM030014	G. hirsutum	Yellow river in China	20362816	0.9728
V195-V196	D199	ZhongMianSuo17（Zhong117）	ZM030017	G. hirsutum	Yellow river in China	25433437	0.9716
V195-V196	D199	ZhongMianSuo17（Zhong117）	ZM030017	G. hirsutum	Yellow river in China	29094845	0.9698
V197-V198	D150	XiaoXianDaLing	ZM001172	G. hirsutum	Yellow river in China	27889773	0.9723
V197-V198	D150	XiaoXianDaLing	ZM001172	G. hirsutum	Yellow river in China	21109554	0.97
V199-V200	D149	NangFenDaTao	ZM001461	G. hirsutum	Yellow river in China	27371806	0.9697
V199-V200	D149	NangFenDaTao	ZM001461	G. hirsutum	Yellow river in China	25793394	0.9744
V201-V202	D185	ShenMian5	ZM001331	G. hirsutum	Yellow river in China	24243104	0.972
V201-V202	D185	ShenMian5	ZM001331	G. hirsutum	Yellow river in China	25459921	0.9735
V203-V204	D180	SGKShiXuan321	ZM113951	G. hirsutum	Yellow river in China	25233838	0.9726
V203-V204	D180	SGKShiXuan321	ZM113951	G. hirsutum	Yellow river in China	24123471	0.9719
V205-V206	D51	N74-250	ZM060391	G. hirsutum	Australia	24179449	0.9764
V205-V206	D51	N74-250	ZM060391	G. hirsutum	Australia	24524916	0.9733
V207-V208	D223	LuMian11(3389)	ZM030597	G. hirsutum	Yellow river in China	22294145	0.974
V207-V208	D223	LuMian11(3389)	ZM030597	G. hirsutum	Yellow river in China	25865250	0.9733
V209-V210	D19	Zhong85271	ZM030389	G. hirsutum	Yellow river in China	25110714	0.9758
V209-V210	D19	Zhong85271	ZM030389	G. hirsutum	Yellow river in China	24482895	0.9698
V211-V212	D188	L142-9	ZM060035	G. hirsutum	Africa	25221210	0.9732
V211-V212	D188	L142-9	ZM060035	G. hirsutum	Africa	21378108	0.97
V213-V214	D134	LineF	ZM050305	G. hirsutum	America	26084905	0.9736
V213-V214	D134	LineF	ZM050305	G. hirsutum	America	23099180	0.9703
V215-V216	D260	Arcot436	ZM050468	G. hirsutum	America	25140624	0.9732
V215-V216	D260	Arcot436	ZM050468	G. hirsutum	America	24046900	0.9676
V217-V218	D201	Arcot402bne	ZM050466	G. hirsutum	America	23701695	0.9719
V217-V218	D201	Arcot402bne	ZM050466	G. hirsutum	America	21535269	0.9706
V219-V220	D190	ZhongMianSuo19(Zhong7886)	ZM030327	G. hirsutum	Yellow river in China	27111624	0.9733
V219-V220	D190	ZhongMianSuo19(Zhong7886)	ZM030327	G. hirsutum	Yellow river in China	26562888	0.9063
V221-V222	D92	JiMian12（HanDan177）	ZM030268	G. hirsutum	Yellow river in China	23675017	0.9734
V221-V222	D92	JiMian12（HanDan177）	ZM030268	G. hirsutum	Yellow river in China	31775253	0.9733
V223-V224	D203	Han8901	ZM030450	G. hirsutum	Yellow river in China	23964440	0.9724
V223-V224	D203	Han8901	ZM030450	G. hirsutum	Yellow river in China	20731597	0.9658
V225-V226	D259	Zhong89-1	ZM030400	G. hirsutum	Yellow river in China	19620200	0.9717
V225-V226	D259	Zhong89-1	ZM030400	G. hirsutum	Yellow river in China	29122789	0.9758
V227-V228	D13	KangSanXingDaTao	ZM040088	G. hirsutum	Yangzi river in China	24202481	0.9726
V227-V228	D13	KangSanXingDaTao	ZM040088	G. hirsutum	Yangzi river in China	29691994	0.9748
V229-V230	D75	MeiF-18	ZM152046	G. hirsutum	America	22191167	0.9732
V229-V230	D75	MeiF-18	ZM152046	G. hirsutum	America	19924607	0.967
V231-V232	D8	MeiG-84	ZM152064	G. hirsutum	America	22120114	0.9719
V231-V232	D8	MeiG-84	ZM152064	G. hirsutum	America	31421059	0.9708
V233-V234	D73	MeiF-19	ZM152047	G. hirsutum	America	28747769	0.9719
V233-V234	D73	MeiF-19	ZM152047	G. hirsutum	America	25022654	0.9698
V235-V236	D63	M11	ZM060478	G. hirsutum	Asia	29376010	0.9609
V235-V236	D63	M11	ZM060478	G. hirsutum	Asia	20519427	0.973
V237-V238	D222	XuZhou244	ZM114502	G. hirsutum	Yellow river in China	26463277	0.9736
V237-V238	D222	XuZhou244	ZM114502	G. hirsutum	Yellow river in China	26249729	0.9719
V239-V240	D191	KangHuangWei164	ZM114754	G. hirsutum	Yellow river in China	23749340	0.9723
V239-V240	D191	KangHuangWei164	ZM114754	G. hirsutum	Yellow river in China	26850487	0.9741
V241-V242	D1	N73DeltapineNGF	ZM060386	G. hirsutum	Australia	26098121	0.9742
V241-V242	D1	N73DeltapineNGF	ZM060386	G. hirsutum	Australia	25275559	0.9705
V243-V244	D103	J02-508	ZM115330	G. hirsutum	Yangzi river in China	25715936	0.974
V243-V244	D103	J02-508	ZM115330	G. hirsutum	Yangzi river in China	23215406	0.9742
V245-V246	D248	KuiTun80-2056W(XinLuZao-3)	ZM020021	G. hirsutum	Xinjiang in China	23541036	0.9731
V245-V246	D248	KuiTun80-2056W(XinLuZao-3)	ZM020021	G. hirsutum	Xinjiang in China	21869128	0.9753
V247-V248	D147	MeiFuDaLing	ZM001403	G. hirsutum	Yellow river in China	24959138	0.9688
V247-V248	D147	MeiFuDaLing	ZM001403	G. hirsutum	Yellow river in China	31989685	0.9754
V249-V250	D62	HanDanChangRong	ZM001180	G. hirsutum	Yellow river in China	22169890	0.9731
V249-V250	D62	HanDanChangRong	ZM001180	G. hirsutum	Yellow river in China	24906975	0.9734
V251-V252	D224	ShanNong3	ZM001014	G. hirsutum	Yellow river in China	24649361	0.9752
V251-V252	D224	ShanNong3	ZM001014	G. hirsutum	Yellow river in China	25316676	0.9766
V253-V254	D104	ZhengZhouZhangRongMian	ZM030156	G. hirsutum	Yellow river in China	22758300	0.976
V253-V254	D104	ZhengZhouZhangRongMian	ZM030156	G. hirsutum	Yellow river in China	23497435	0.9766
V255-V256	D102	AoL23/757	ZM152085	G. hirsutum	Australia	26816035	0.9721
V255-V256	D102	AoL23/757	ZM152085	G. hirsutum	Australia	25276075	0.9739
V257-V258	D44	JCG94	ZM114041	G. hirsutum	Yangzi river in China	33015135	0.9776
V257-V258	D44	JCG94	ZM114041	G. hirsutum	Yangzi river in China	24627370	0.9698
V259-V260	D264	SuLian8911	ZM060336	G. hirsutum	Russia	32229914	0.9785
V259-V260	D264	SuLian8911	ZM060336	G. hirsutum	Russia	27042902	0.9773
V261-V262	D233	JiYuan55(91Han14)	ZM030655	G. hirsutum	Yellow river in China	32306842	0.9796
V261-V262	D233	JiYuan55(91Han14)	ZM030655	G. hirsutum	Yellow river in China	31717631	0.9775
V263-V264	D81	JiYuan12-13	ZM030651	G. hirsutum	Yellow river in China	31388093	0.9777
V263-V264	D81	JiYuan12-13	ZM030651	G. hirsutum	Yellow river in China	28424324	0.9778
V265-V266	D78	JiA-1-7（33Xi）	ZM030738	G. hirsutum	Yellow river in China	25626632	0.9775
V265-V266	D78	JiA-1-7（33Xi）	ZM030738	G. hirsutum	Yellow river in China	27009695	0.9754
V267-V268	D118	Ji91-22	ZM030710	G. hirsutum	Yellow river in China	23831421	0.9754
V267-V268	D118	Ji91-22	ZM030710	G. hirsutum	Yellow river in China	23619834	0.974
V269-V270	D77	SuMian9108	ZM113968	G. hirsutum	Yellow river in China	27320087	0.9726
V269-V270	D77	SuMian9108	ZM113968	G. hirsutum	Yellow river in China	27194663	0.9744
V271-V272	D229	JiZi123（JiMian25）	ZM113979	G. hirsutum	Yellow river in China	32011117	0.9761
V271-V272	D229	JiZi123（JiMian25）	ZM113979	G. hirsutum	Yellow river in China	22836075	0.9755
V273-V274	D261	Miscot78-27	ZM050574	G. hirsutum	America	25442639	0.9724
V273-V274	D261	Miscot78-27	ZM050574	G. hirsutum	America	26536071	0.9751
V275-V276	D10	Miscot7803-52	ZM050573	G. hirsutum	America	31487836	0.9781
V275-V276	D10	Miscot7803-52	ZM050573	G. hirsutum	America	31517003	0.975
V277-V278	D124	MM-2	ZM151899	G. hirsutum	America	30198539	0.9764
V277-V278	D124	MM-2	ZM151899	G. hirsutum	America	29922217	0.9783
V279-V280	D174	ST474	ZM152117	G. hirsutum	America	23972204	0.9752
V279-V280	D174	ST474	ZM152117	G. hirsutum	America	28464485	0.9743
V281-V282	D173	SuLianMian91Xi	ZM060257	G. hirsutum	Russia	20260806	0.9743
V281-V282	D173	SuLianMian91Xi	ZM060257	G. hirsutum	Russia	25717594	0.9737
V283-V284	D151	Acala(DaLing)B	ZM050558	G. hirsutum	America	24676597	0.977
V283-V284	D151	Acala(DaLing)B	ZM050558	G. hirsutum	America	27589455	0.9771
V285-V286	D213	Zhong961716	ZM030410	G. hirsutum	Yellow river in China	22095614	0.9759
V285-V286	D213	Zhong961716	ZM030410	G. hirsutum	Yellow river in China	24937503	0.9763
V287-V288	D204	Zhong870203	ZM030392	G. hirsutum	Yellow river in China	25072341	0.9749
V287-V288	D204	Zhong870203	ZM030392	G. hirsutum	Yellow river in China	29012059	0.9719
V289-V290	D105	Zhong07	ZM030341	G. hirsutum	Yellow river in China	28007766	0.9752
V289-V290	D105	Zhong07	ZM030341	G. hirsutum	Yellow river in China	24272788	0.9761
V291-V292	D197	Shan960329-2Yuan3	ZM030555	G. hirsutum	Yellow river in China	21009449	0.9755
V291-V292	D197	Shan960329-2Yuan3	ZM030555	G. hirsutum	Yellow river in China	28417362	0.9766
V293-V294	D40	GP95	ZM050686	G. hirsutum	America	27592662	0.9776
V293-V294	D40	GP95	ZM050686	G. hirsutum	America	23366977	0.9738
V295-V296	D266	GP137	ZM050726	G. hirsutum	America	25579389	0.9785
V295-V296	D266	GP137	ZM050726	G. hirsutum	America	24543151	0.9801
V297-V298	D18	ZhaDeMian	ZM060118	G. hirsutum	Africa	29264529	0.9755
V297-V298	D18	ZhaDeMian	ZM060118	G. hirsutum	Africa	29621815	0.9782
V299-V300	D42	AcalaSJ-1	ZM006213	G. hirsutum	America	29727625	0.9765
V299-V300	D42	AcalaSJ-1	ZM006213	G. hirsutum	America	29182657	0.9745
V301-V302	D84	PAR-51	ZM006886	G. hirsutum	Asia	31626769	0.9741
V301-V302	D84	PAR-51	ZM006886	G. hirsutum	Asia	24831703	0.9735
V303-V304	D100	M-8124-1159	ZM050325	G. hirsutum	America	25844745	0.9729
V303-V304	D100	M-8124-1159	ZM050325	G. hirsutum	America	25156736	0.9728
V305-V306	D2	Qik	ZM152038	G. hirsutum	America	30572446	0.9747
V305-V306	D2	Qik	ZM152038	G. hirsutum	America	30855823	0.9748
V307-V308	D178	GK20	ZM114464	G. hirsutum	Yellow river in China	28198056	0.9767
V307-V308	D178	GK20	ZM114464	G. hirsutum	Yellow river in China	22745151	0.9559
V309-V310	D262					23329511	0.9749
V309-V310	D262					25247833	0.9788
V311-V312	D4	DES926	ZM050458	G. hirsutum	America	29427956	0.9749
V311-V312	D4	DES926	ZM050458	G. hirsutum	America	27567762	0.9758
V313-V314	D59	MSCO-12	ZM152158	G. hirsutum	America	22050463	0.9745
V313-V314	D59	MSCO-12	ZM152158	G. hirsutum	America	28814338	0.977
V315-V316	D123	MSCO-11	ZM152112	G. hirsutum	America	26594565	0.9753
V315-V316	D123	MSCO-11	ZM152112	G. hirsutum	America	24596014	0.9729
V317-V318	D268	AC239	ZM050218	G. hirsutum	America	25804160	0.975
V317-V318	D268	AC239	ZM050218	G. hirsutum	America	26359519	0.9726
V319-V320	D120	BPA68	ZM006881	G. hirsutum	Africa	25944032	0.9715
V319-V320	D120	BPA68	ZM006881	G. hirsutum	Africa	30278533	0.975
V321-V322	D110	DP410B	ZM152100	G. hirsutum	America	30058816	0.9743
V321-V322	D110	DP410B	ZM152100	G. hirsutum	America	24420149	0.9774
V323-V324	D22	AnJiYan6	ZM152172	G. hirsutum	Russia	22841462	0.9718
V323-V324	D22	AnJiYan6	ZM152172	G. hirsutum	Russia	26227193	0.9709
V325-V326	D5	MeiG-82	ZM152062	G. hirsutum	America	22723299	0.9744
V325-V326	D5	MeiG-82	ZM152062	G. hirsutum	America	24341282	0.973
V327-V328	D226	MeiG-82	ZM152062	G. hirsutum	America	24356593	0.9743
V327-V328	D226	MeiG-82	ZM152062	G. hirsutum	America	25465771	0.9731
V329-V330	D53	ZhongG5	ZM115346	G. hirsutum	Yellow river in China	25165259	0.9722
V329-V330	D53	ZhongG5	ZM115346	G. hirsutum	Yellow river in China	22494226	0.9725
V331-V332	D80	LuNong9648	ZM114403	G. hirsutum	Yellow river in China	23187934	0.9726
V331-V332	D80	LuNong9648	ZM114403	G. hirsutum	Yellow river in China	26984414	0.9734
V333-V334	D85	ZhongZi4480	ZM115332	G. hirsutum	Yellow river in China	23324476	0.973
V333-V334	D85	ZhongZi4480	ZM115332	G. hirsutum	Yellow river in China	25009139	0.9714
V335-V336	D58	DaZeMian	ZM001006	G. hirsutum	Yellow river in China	24446828	0.9735
V335-V336	D58	DaZeMian	ZM001006	G. hirsutum	Yellow river in China	25594983	0.9734
V337-V338	D119	XiangMian2	ZM003512	G. hirsutum	Yangzi river in China	23648939	0.974
V337-V338	D119	XiangMian2	ZM003512	G. hirsutum	Yangzi river in China	24086713	0.9748
V339-V340	D30	Chaoyang70	ZM000082	G. hirsutum	North of China	26294608	0.973
V339-V340	D30	Chaoyang70	ZM000082	G. hirsutum	North of China	24399465	0.9729
V341-V342	D9	S-050031	ZM115389	G. hirsutum	Xinjiang in China	28434943	0.9718
V341-V342	D9	S-050031	ZM115389	G. hirsutum	Xinjiang in China	22449397	0.9702
V343-V344	D79	99633		G. hirsutum	Yellow river in China	21087000	0.9716
V343-V344	D79	99633		G. hirsutum	Yellow river in China	24545227	0.9702
V345-V346	D88	r-3149	ZM151960	G. hirsutum	Asia	27478573	0.9732
V345-V346	D88	r-3149	ZM151960	G. hirsutum	Asia	23452995	0.9733
V347-V348	D66	Ao152	ZM152074	G. hirsutum	Australia	31216746	0.9707
V347-V348	D66	Ao152	ZM152074	G. hirsutum	Australia	21940340	0.9748
V349-V350	D67	AoC	ZM152076	G. hirsutum	Australia	22382782	0.9725
V349-V350	D67	AoC	ZM152076	G. hirsutum	Australia	24105286	0.9733
V351-V352	D86	Jin90Kang282	ZM010134	G. hirsutum	Yellow river in China	27720316	0.975
V351-V352	D86	Jin90Kang282	ZM010134	G. hirsutum	Yellow river in China	23992291	0.9737
V353-V354	D210	JinKang157	ZM010132	G. hirsutum	Yellow river in China	24091669	0.9735
V353-V354	D210	JinKang157	ZM010132	G. hirsutum	Yellow river in China	24429834	0.9737
V355-V356	D156	NongJiu	ZM006037	G. hirsutum	America	25441990	0.971
V355-V356	D156	NongJiu	ZM006037	G. hirsutum	America	22848478	0.9721
V357-V358	D255	AoSiv2	ZM152590	G. hirsutum	Australia	26057561	0.9712
V357-V358	D255	AoSiv2	ZM152590	G. hirsutum	Australia	26459331	0.9725
V359-V360	D242	BaZhou5628	ZM020007	G. hirsutum	Xinjiang in China	26983485	0.971
V359-V360	D242	BaZhou5628	ZM020007	G. hirsutum	Xinjiang in China	23591494	0.9731
V361-V362	D23	SuLianMian21Xi(91-133)	ZM060210	G. hirsutum	Russia	23008614	0.9753
V361-V362	D23	SuLianMian21Xi(91-133)	ZM060210	G. hirsutum	Russia	22363939	0.9749
V363-V364	D56	YuMian2067	ZM113977	G. hirsutum	Yellow river in China	21905408	0.9654
V363-V364	D56	YuMian2067	ZM113977	G. hirsutum	Yellow river in China	23953511	0.97
V365-V366	D267	Su7036YuanYuan	ZM040356	G. hirsutum	Yangzi river in China	25532899	0.9735
V365-V366	D267	Su7036YuanYuan	ZM040356	G. hirsutum	Yangzi river in China	25595948	0.9733
V367-V368	D239	RTBaiXu	ZM050790	G. hirsutum	America	29646134	0.9732
V367-V368	D239	RTBaiXu	ZM050790	G. hirsutum	America	24632191	0.9665
V369-V370	D11	ZhongMianSuo32	ZM114558	G. hirsutum	Yellow river in China	26742058	0.9698
V369-V370	D11	ZhongMianSuo32	ZM114558	G. hirsutum	Yellow river in China	24355244	0.9721
V371-V372	D34	Shan3184	ZM030542	G. hirsutum	Yellow river in China	25987951	0.9705
V371-V372	D34	Shan3184	ZM030542	G. hirsutum	Yellow river in China	31014461	0.9706
V373-V374	D165	HanDan109	ZM114471	G. hirsutum	Yellow river in China	24104250	0.9716
V373-V374	D165	HanDan109	ZM114471	G. hirsutum	Yellow river in China	23881697	0.9643
V375-V376	D61	Ji668	ZM114476	G. hirsutum	Yellow river in China	27269979	0.9683
V375-V376	D61	Ji668	ZM114476	G. hirsutum	Yellow river in China	23902885	0.9701
V377-V378	D16	Yu284	ZM030630	G. hirsutum	Yellow river in China	24699471	0.9658
V377-V378	D16	Yu284	ZM030630	G. hirsutum	Yellow river in China	30668061	0.966
V379-V380	D177	SiMian2	ZM003304	G. hirsutum	Yangzi river in China	33649385	0.975
V379-V380	D177	SiMian2	ZM003304	G. hirsutum	Yangzi river in China	23059222	0.9686
V381-V382	D225	Zhong521	ZM030019	G. hirsutum	Yellow river in China	29845071	0.9747
V381-V382	D225	Zhong521	ZM030019	G. hirsutum	Yellow river in China	31752206	0.9756
V383-V384	D122	353DaLingDi3Xi	ZM001531	G. hirsutum	Yellow river in China	28148746	0.9722
V383-V384	D122	353DaLingDi3Xi	ZM001531	G. hirsutum	Yellow river in China	24200834	0.9727
V385-V386	D98	Bao6722	ZM001290	G. hirsutum	Yellow river in China	23160593	0.9699
V385-V386	D98	Bao6722	ZM001290	G. hirsutum	Yellow river in China	28381116	0.9733
V387-V388	D237	Han8959	ZM030487	G. hirsutum	Yellow river in China	20407174	0.9732
V387-V388	D237	Han8959	ZM030487	G. hirsutum	Yellow river in China	25704551	0.9722
V389-V390	D27	Han8944	ZM030477	G. hirsutum	Yellow river in China	25135072	0.9729
V389-V390	D27	Han8944	ZM030477	G. hirsutum	Yellow river in China	24341992	0.9726
V391-V392	D54	LiaoMian19	ZM114703	G. hirsutum	North of China	28018587	0.9737
V391-V392	D54	LiaoMian19	ZM114703	G. hirsutum	North of China	25281687	0.9745
V393-V394	D141	LiaoMian18	ZM114702	G. hirsutum	North of China	23456938	0.9744
V393-V394	D141	LiaoMian18	ZM114702	G. hirsutum	North of China	29037776	0.9742
V395-V396	D234	ZhongYuanHST1	ZM030315	G. hirsutum	Yellow river in China	23224324	0.9707
V395-V396	D234	ZhongYuanHST1	ZM030315	G. hirsutum	Yellow river in China	27465829	0.9742
V397-V398	D232	ZhongYuanHAS-1	ZM030312	G. hirsutum	Yellow river in China	26001862	0.9724
V397-V398	D232	ZhongYuanHAS-1	ZM030312	G. hirsutum	Yellow river in China	24681335	0.9741
V399-V400	D228	86-1（72-100）	ZM001746	G. hirsutum	Yellow river in China	21355024	0.973
V399-V400	D228	86-1（72-100）	ZM001746	G. hirsutum	Yellow river in China	26351376	0.9735
V401-V402	D26	DaLingMian69	ZM005006	G. hirsutum	Yangzi river in China	22127148	0.974
V401-V402	D26	DaLingMian69	ZM005006	G. hirsutum	Yangzi river in China	22614464	0.9746
V403-V404	D37	Zhong1276	ZM030346	G. hirsutum	Yellow river in China	22078112	0.9761
V403-V404	D37	Zhong1276	ZM030346	G. hirsutum	Yellow river in China	20914141	0.9738
V405-V406	D145	XinDaLing	ZM030610	G. hirsutum	Yellow river in China	28269585	0.9738
V405-V406	D145	XinDaLing	ZM030610	G. hirsutum	Yellow river in China	24855369	0.9738
V407-V408	D244	LiaoMian-5	ZM000209	G. hirsutum	North of China	22945618	0.9731
V407-V408	D244	LiaoMian-5	ZM000209	G. hirsutum	North of China	25811466	0.9697
V409-V410	D263	E408	ZM040477	G. hirsutum	Yangzi river in China	25735114	0.9745
V409-V410	D263	E408	ZM040477	G. hirsutum	Yangzi river in China	28708932	0.9745
V411-V412	D97	JiMian11（CK）	ZM030267	G. hirsutum	Yellow river in China	24661225	0.9737
V411-V412	D97	JiMian11（CK）	ZM030267	G. hirsutum	Yellow river in China	22997411	0.9759
V413-V414	D113	NaShangQuDaHua	ZM040097	G. hirsutum	South of China	26201041	0.976
V413-V414	D113	NaShangQuDaHua	ZM040097	G. hirsutum	South of China	24163454	0.9743
V415-V416	D247	70-29-5	ZM005579	G. hirsutum	South of China	26431413	0.9762
V417-V418	D95	Jing55168	ZM114080	G. hirsutum	Yangzi river in China	25612032	0.9769
V417-V418	D95	Jing55168	ZM114080	G. hirsutum	Yangzi river in China	27773716	0.9764
V419-V420	D183	ZhongMianSuo35	ZM114559	G. hirsutum	Yellow river in China	23759303	0.9757
V419-V420	D183	ZhongMianSuo35	ZM114559	G. hirsutum	Yellow river in China	25514540	0.9773
V421-V422	D108	J02-247	ZM114759	G. hirsutum	Yangzi river in China	24703974	0.974
V421-V422	D108	J02-247	ZM114759	G. hirsutum	Yangzi river in China	24334672	0.9734
V423-V424	D76	SuYuan04-129	ZM115329	G. hirsutum	Yangzi river in China	24596377	0.9754
V423-V424	D76	SuYuan04-129	ZM115329	G. hirsutum	Yangzi river in China	22082155	0.9745
V429-V430	D153	ZhongARR40682	ZM115424	G. hirsutum	Yellow river in China	23367467	0.9758
V429-V430	D153	ZhongARR40682	ZM115424	G. hirsutum	Yellow river in China	22026919	0.9732
V433-V434	D87	ZhongZi9196（JiGuang）	ZM115436	G. hirsutum	Yellow river in China	22263202	0.9717
V433-V434	D87	ZhongZi9196（JiGuang）	ZM115436	G. hirsutum	Yellow river in China	20592286	0.9712
V435-V436	D20	Mei28114-313	ZM050531	G. hirsutum	America	23520654	0.9736
V435-V436	D20	Mei28114-313	ZM050531	G. hirsutum	America	26831299	0.9734
V437-V438	D25	JiFeng197	ZM114988	G. hirsutum	Yellow river in China	22782679	0.9726
V437-V438	D25	JiFeng197	ZM114988	G. hirsutum	Yellow river in China	20752128	0.9721
V439-V440	D112	ZhaDe3	ZM060121	G. hirsutum	Africa	21779446	0.971
V439-V440	D112	ZhaDe3	ZM060121	G. hirsutum	Africa	24332164	0.9695
V441-V442	D252	ZaoShuChangRong7	ZM050030	G. hirsutum	America	24260471	0.9701
V441-V442	D252	ZaoShuChangRong7	ZM050030	G. hirsutum	America	22230050	0.9707
V445-V446	D60	EKangMian9	ZM114491	G. hirsutum	Yangzi river in China	23995051	0.9729
V445-V446	D60	EKangMian9	ZM114491	G. hirsutum	Yangzi river in China	23864434	0.9731
V447-V448	D187	SuYuan7235	ZM040347	G. hirsutum	Yangzi river in China	23701736	0.9746
V447-V448	D187	SuYuan7235	ZM040347	G. hirsutum	Yangzi river in China	19806445	0.9736
V449-V450	D253	Ji91-31	ZM030719	G. hirsutum	Yellow river in China	21701312	0.973
V449-V450	D253	Ji91-31	ZM030719	G. hirsutum	Yellow river in China	20523243	0.9731
V451-V452	D144	JiHaiLu6(91Han6)	ZM030659	G. hirsutum	Yellow river in China	22633073	0.9719
V451-V452	D144	JiHaiLu6(91Han6)	ZM030659	G. hirsutum	Yellow river in China	23537584	0.9732
V453-V454	D65	upland	ZM050451	G. hirsutum	America	20221557	0.9707
V453-V454	D65	upland	ZM050451	G. hirsutum	America	22311851	0.9716
V455-V456	D83	MeiD#1	ZM050556	G. hirsutum	America	23389877	0.9669
V455-V456	D83	MeiD#1	ZM050556	G. hirsutum	America	20632860	0.9715
V457-V458	D181	GP67	ZM050660	G. hirsutum	America	22847280	0.9703
V457-V458	D181	GP67	ZM050660	G. hirsutum	America	21086520	0.9688
V459-V460	D220	GP70	ZM050663	G. hirsutum	America	22514907	0.9698
V459-V460	D220	GP70	ZM050663	G. hirsutum	America	23060307	0.97
V461-V462	D216	KuKe310-5110	ZM060366	G. hirsutum	Australia	21381517	0.9707
V461-V462	D216	KuKe310-5110	ZM060366	G. hirsutum	Australia	22908320	0.9656
V463-V464	D3	KuKe310-5110	ZM060366	G. hirsutum	Australia	26010568	0.9766
V463-V464	D3	KuKe310-5110	ZM060366	G. hirsutum	Australia	22497819	0.9758
V465-V466	D241	Sha24-3	ZM005099	G. hirsutum	Xinjiang in China	22541533	0.9767
V465-V466	D241	Sha24-3	ZM005099	G. hirsutum	Xinjiang in China	26159798	0.9762
V467-V468	D189	HG-BR-8	ZM006356	G. hirsutum	America	23527744	0.975
V467-V468	D189	HG-BR-8	ZM006356	G. hirsutum	America	24185494	0.9751
V469-V470	D250	YaHuang9103	ZM060528	G. hirsutum	Yellow river in China	21240559	0.9671
V469-V470	D250	YaHuang9103	ZM060528	G. hirsutum	Yellow river in China	22677101	0.9739
V471-V472	D257	GP83	ZM050675	G. hirsutum	America	24003699	0.9703
V471-V472	D257	GP83	ZM050675	G. hirsutum	America	28969025	0.9632
V473-V474	D7	GP93	ZM050684	G. hirsutum	America	20295345	0.9706
V473-V474	D7	GP93	ZM050684	G. hirsutum	America	22980565	0.9729
V475-V476	D171	SuLianMian116Xi	ZM060282	G. hirsutum	Russia	25321657	0.9663
V475-V476	D171	SuLianMian116Xi	ZM060282	G. hirsutum	Russia	30023754	0.9735
V477-V478	D214	DP2156	ZM151896	G. hirsutum	America	32615318	0.975
V477-V478	D214	DP2156	ZM151896	G. hirsutum	America	24360063	0.9666
V479-V480	D71	LangHuangF10(ZongXu)	ZM115519	G. hirsutum	Yellow river in China	23840714	0.9733
V479-V480	D71	LangHuangF10(ZongXu)	ZM115519	G. hirsutum	Yellow river in China	24367916	0.9752
V481-V482	D139	YongJi2	ZM114420	G. hirsutum	Yellow river in China	28365242	0.9747
V481-V482	D139	YongJi2	ZM114420	G. hirsutum	Yellow river in China	26599496	0.9738
V483-V484	D69	LuMianYan21(Lu1138)	ZM114658	G. hirsutum	Yellow river in China	22522893	0.9736
V483-V484	D69	LuMianYan21(Lu1138)	ZM114658	G. hirsutum	Yellow river in China	27658654	0.9728
V487-V488	D143	ZhongARR40681	ZM115416	G. hirsutum	Yellow river in China	31367418	0.9736
V487-V488	D143	ZhongARR40681	ZM115416	G. hirsutum	Yellow river in China	24781895	0.9738
V489-V490	D208	Zhong31-204	ZM115405	G. hirsutum	Yellow river in China	25089288	0.9713
V489-V490	D208	Zhong31-204	ZM115405	G. hirsutum	Yellow river in China	26707406	0.9737
V491-V492	D219	Zhong31-204	ZM115405	G. hirsutum	Yellow river in China	27241457	0.9762
V491-V492	D219	Zhong31-204	ZM115405	G. hirsutum	Yellow river in China	28374870	0.9749
V493-V494	D127	SuMian2(XuZhou553)	ZM030110	G. hirsutum	Yellow river in China	25683738	0.9773
V493-V494	D127	SuMian2(XuZhou553)	ZM030110	G. hirsutum	Yellow river in China	25627377	0.9749
V495-V496	D47	ZhongAR40772	ZM115370	G. hirsutum	Yellow river in China	26328774	0.976
V495-V496	D47	ZhongAR40772	ZM115370	G. hirsutum	Yellow river in China	26559536	0.976
V497-V498	D182	TM-1		G. hirsutum		28585736	0.9754
V497-V498	D182	TM-1		G. hirsutum		26127550	0.9758
V499-V500	D179	Zhong4612YaH	ZM115396	G. hirsutum	Yellow river in China	25374244	0.9732
V499-V500	D179	Zhong4612YaH	ZM115396	G. hirsutum	Yellow river in China	24230741	0.9716
V501-V502	D31	ZhongR773-72 (R40773)	ZM115415	G. hirsutum	Yellow river in China	26439552	0.9707
V501-V502	D31	ZhongR773-72 (R40773)	ZM115415	G. hirsutum	Yellow river in China	22500211	0.9704
V503-V504	D74	HongTao	ZM115399	G. hirsutum	Yellow river in China	22160102	0.9721
V503-V504	D74	HongTao	ZM115399	G. hirsutum	Yellow river in China	21032527	0.9702
s1007-1_BRAS190324441-1A	s1007	Palmeri51	ZM006886	G. hirsutum	Asia	19579240	0.9669
s1007-2_BRAS190324443-1A	s1007	Palmeri51	ZM006886	G. hirsutum	Asia	19330189	0.9672
s1008-1_BRAS190324445-1A	s1008	Palmeri51	ZM006886	G. hirsutum	Asia	28473948	0.9619
s1008-2_BRAS190324447-1A	s1008	Palmeri51	ZM006886	G. hirsutum	Asia	18506500	0.9652
s1009-1_BRAS190324451-1A	s1009	Palmeri1530		G. hirsutum	landrace	21284719	0.9619
s1009-2_BRAS190324449-1A	s1009	Palmeri1530		G. hirsutum	landrace	26058875	0.9663
s1011-1_BRAS190324453-1A	s1011	Palmeri2083		G. hirsutum	landrace	23239802	0.9668
s1011-2_BRAS190324455-1A	s1011	Palmeri2083		G. hirsutum	landrace	23773814	0.9646
s1012-1_BRAS190324457-1A	s1012	Palmeri832		G. hirsutum	landrace	21790551	0.9646
s1012-2_BRAS190324459-1A	s1012	Palmeri832		G. hirsutum	landrace	20845184	0.9661
s665-1_BRAS190324461-1A	s665	punctatum26		G. hirsutum	landrace	23965738	0.9644
s665-2_BRAS190324463-1A	s665	punctatum26		G. hirsutum	landrace	21818213	0.9647
s666-1_BRAS190324465-1A	s666	punctatum27		G. hirsutum	landrace	25722521	0.9624
s666-2_BRAS190324467-1A	s666	punctatum27		G. hirsutum	landrace	27358901	0.9602
s667-1_BRAS190324469-1A	s667	punctatum28		G. hirsutum	landrace	28253469	0.9664
s667-2_BRAS190324471-1A	s667	punctatum28		G. hirsutum	landrace	21648359	0.953
s668-1_BRAS190324473-1A	s668	punctatum44		G. hirsutum	landrace	20827704	0.9642
s668-2_BRAS190324475-1A	s668	punctatum44		G. hirsutum	landrace	22360773	0.9608
s689-1_BRAS190324477-1A	s689	punctatum25		G. hirsutum	landrace	25507963	0.9615
s689-2_BRAS190324479-1A	s689	punctatum25		G. hirsutum	landrace	22937047	0.9589
s703-1_BRAS190324481-1A	s703	Morrilli134		G. hirsutum	landrace	25118183	0.9659
s703-2_BRAS190324483-1A	s703	Morrilli134		G. hirsutum	landrace	17528241	0.9662
s705-1_BRAS190324485-1A	s705	Morrilli146		G. hirsutum	landrace	25700485	0.9641
s705-2_BRAS190324487-1A	s705	Morrilli146		G. hirsutum	landrace	23298248	0.9647
s706-1_BRAS190324489-1A	s706	Morrilli147		G. hirsutum	landrace	21806733	0.9648
s706-2_BRAS190324491-1A	s706	Morrilli147		G. hirsutum	landrace	21791545	0.9635
s707-1_BRAS190324493-1A	s707	Morrilli171		G. hirsutum	landrace	21800180	0.9648
s707-2_BRAS190324495-1A	s707	Morrilli171		G. hirsutum	landrace	22167229	0.9614
s729-1_BRAS190324497-1A	s729	yucatanense1039		G. hirsutum	landrace	22016686	0.9624
s729-2_BRAS190324499-1A	s729	yucatanense1039		G. hirsutum	landrace	22813863	0.9614
s732-1_BRAS190324501-1A	s732	yucatanense1046		G. hirsutum	landrace	20749569	0.9632
s732-2_BRAS190324503-1A	s732	yucatanense1046		G. hirsutum	landrace	22284173	0.9616
s733-1_BRAS190324505-1A	s733	yucatanense1236		G. hirsutum	landrace	23728945	0.9631
s733-2_BRAS190324507-1A	s733	yucatanense1236		G. hirsutum	landrace	21707507	0.9565
s734-1_BRAS190324509-1A	s734	yucatanense2094		G. hirsutum	landrace	22169939	0.9645
s734-2_BRAS190324511-1A	s734	yucatanense2094		G. hirsutum	landrace	20779545	0.9665
s736-1_BRAS190324513-1A	s736	yucatanense2096X		G. hirsutum	landrace	22242505	0.964
s736-2_BRAS190324515-1A	s736	yucatanense2096X		G. hirsutum	landrace	21789381	0.9597
s737-1_BRAS190324517-1A	s737	richmondii18		G. hirsutum	landrace	24883325	0.9626
s737-2_BRAS190324519-1A	s737	richmondii18		G. hirsutum	landrace	18422949	0.9664
s741-1_BRAS190324521-1A	s741	richmondii281		G. hirsutum	landrace	25370806	0.9613
s741-2_BRAS190324523-1A	s741	richmondii281		G. hirsutum	landrace	21111098	0.9612
s742-1_BRAS190324525-1A	s742	richmondii461		G. hirsutum	landrace	22321405	0.9641
s742-2_BRAS190324527-1A	s742	richmondii461		G. hirsutum	landrace	25385765	0.9638
s743-1_BRAS190324529-1A	s743	richmondii1101		G. hirsutum	landrace	25841045	0.9618
s743-2_BRAS190324531-1A	s743	richmondii1101		G. hirsutum	landrace	23461417	0.9651
s744-1_BRAS190324533-1A	s744	richmondii1102		G. hirsutum	landrace	22036130	0.9626
s744-2_BRAS190324535-1A	s744	richmondii1102		G. hirsutum	landrace	20296613	0.9621
s777-1_BRAS190324537-1A	s777	Marie-Galante1605		G. hirsutum	landrace	21215941	0.9648
s777-2_BRAS190324539-1A	s777	Marie-Galante1605		G. hirsutum	landrace	24058487	0.9631
s778-1_BRAS190324541-1A	s778	Marie-Galante1609		G. hirsutum	landrace	20065605	0.9646
s778-2_BRAS190324543-1A	s778	Marie-Galante1609		G. hirsutum	landrace	21203562	0.9646
s779-1_BRAS190324545-1A	s779	Marie-Galante1613		G. hirsutum	landrace	26719298	0.9588
s779-2_BRAS190324547-1A	s779	Marie-Galante1613		G. hirsutum	landrace	20762456	0.9594
s789-1_BRAS190324549-1A	s789	Marie-Galante2063		G. hirsutum	landrace	23297523	0.9588
s789-2_BRAS190324551-1A	s789	Marie-Galante2063		G. hirsutum	landrace	23816600	0.96
s791-1_BRAS190324553-1A	s791	Marie-Galante2052		G. hirsutum	landrace	23091448	0.9619
s791-2_BRAS190324555-1A	s791	Marie-Galante2052		G. hirsutum	landrace	18268173	0.9629
s797-1_BRAS190324557-1A	s797	latifolium3		G. hirsutum	landrace	16140121	0.9631
s797-2_BRAS190324559-1A	s797	latifolium3		G. hirsutum	landrace	20084701	0.9665
s799-1_BRAS190324561-1A	s799	latifolium7		G. hirsutum	landrace	20329866	0.9617
s799-2_BRAS190324563-1A	s799	latifolium7		G. hirsutum	landrace	22848853	0.9616
s801-1_BRAS190324565-1A	s801	latifolium8		G. hirsutum	landrace	21085098	0.9636
s801-2_BRAS190324567-1A	s801	latifolium8		G. hirsutum	landrace	22932403	0.9643
s802-1_BRAS190324569-1A	s802	latifolium16		G. hirsutum	landrace	24719065	0.9646
s802-2_BRAS190324571-1A	s802	latifolium16		G. hirsutum	landrace	21075878	0.9649
s805-1_BRAS190324573-1A	s805	latifolium17		G. hirsutum	landrace	22057721	0.9631
s805-2_BRAS190324575-1A	s805	latifolium17		G. hirsutum	landrace	25269514	0.9655
