## Supplementary material for "Integration of eQTL and Machine Learning Methods to Dissect Causal Genes with Pleiotropic effects in Genetic Regulation Networks of Seed Cotton Yield": Table S2 (part 1 of 2)

### Sheet: Sheet1
Table 2: List of eQTL
eGene	eSNP	Pvale (merge )	Pvalue (Experiment 1)	Pvalue (Experiment 2)	Arabidopsis ID	Description
GH_A10G1753	4.26806	3.85684e-07	0.000435449	3.04506e-06	AT3G27320	alpha/beta-Hydrolases superfamily protein
GH_D02G0015	4.37847	3.22237e-09	2.17119e-05	6.85195e-07	AT5G01980	RING/U-box superfamily protein
GH_A06G0012	4.66042	1.07628e-07	1.49306e-08	2.6734e-06	AT1G20225	Thioredoxin superfamily protein
MSTRG.1937	1:100258761	9.60407e-14	9.72647e-13	1.26897e-13	0	0
GH_A01G0702	1:10137389	7.60905e-08	5.20344e-10	1.31242e-08	AT3G31430	zinc knuckle (CCHC-type) family protein
GH_A01G1701	1:102027747	2.94675e-11	3.0758e-10	4.1986e-11	AT5G50260	Cysteine proteinases superfamily protein
GH_A01G1741	1:102027747	3.01261e-09	1.13397e-07	4.09446e-06	AT3G61470	photosystem I light harvesting complex protein
MSTRG.1926	1:102080928	5.45466e-07	4.74607e-07	1.06071e-05	0	0
GH_A01G1762	1:103110600	3.10676e-09	1.13926e-07	1.78553e-07	AT2G21140	proline-rich protein 2
GH_A01G1774	1:103281034	6.98019e-08	3.19568e-06	8.84554e-08	AT2G21110	Disease resistance-responsive (dirigent-like protein) family protein
GH_A04G1617	1:103355302	3.39919e-07	ns	ns	-	-
GH_A05G0464	1:103355503	3.40874e-07	2.0368e-08	9.39311e-07	AT2G37410	translocase inner membrane subunit 17-2
GH_A13G2064	1:103503079	3.64561e-07	ns	ns	AT5G26610	D111/G-patch domain-containing protein
GH_D13G2178	1:103503091	1.85249e-07	5.34225e-06	6.70199e-08	AT2G05940	Protein kinase superfamily protein
GH_A01G1774	1:104254165	2.0764e-08	3.72566e-07	1.03942e-06	AT2G21110	Disease resistance-responsive (dirigent-like protein) family protein
GH_A05G3204	1:105398838	1.1731e-06	ns	ns	AT1G67410	Exostosin family protein
GH_A08G0533	1:107005905	1.38002e-08	1.31613e-07	3.39257e-05	AT3G11510	Ribosomal protein S11 family protein
MSTRG.48335	1:108352864	6.94859e-08	ns	ns	0	0
GH_A01G1952	1:109200855	4.1747e-10	1.70918e-07	1.43831e-07	-	-
GH_A01G1952	1:109235495	2.10188e-08	7.42966e-06	1.46768e-06	-	-
GH_A01G1952	1:109255482	5.60238e-09	4.28468e-06	5.84197e-07	-	-
GH_A11G2753	1:109258026	6.13584e-07	1.24117e-05	2.60099e-06	AT5G32470	heme oxygenase-like%2C multi-helical
MSTRG.30339	1:109258654	1.0598e-06	0.000420198	0.000697769	0	0
GH_A01G2103	1:109259156	1.40198e-07	9.49404e-06	4.67848e-06	-	-
GH_A12G2763	1:109743698	3.92221e-07	ns	ns	AT5G23910	ATP binding microtubule motor family protein
GH_A01G1980	1:109816625	2.2356e-08	2.03352e-07	2.61518e-08	AT4G01500	AP2/B3-like transcriptional factor family protein
GH_D01G2073	1:109816647	9.04036e-10	ns	ns	AT1G71900	magnesium transporter%2C putative (DUF803)
GH_D07G1691	1:109816732	1.11222e-06	ns	ns	AT3G07020	UDP-Glycosyltransferase superfamily protein
GH_D10G2219	1:109816735	4.19407e-07	0.000179271	7.95526e-06	AT5G42080	dynamin-like protein
GH_D01G2073	1:109851942	1.32355e-08	ns	ns	AT1G71900	magnesium transporter%2C putative (DUF803)
GH_D01G2073	1:109871376	4.35628e-07	ns	ns	AT1G71900	magnesium transporter%2C putative (DUF803)
MSTRG.17251	1:109903855	1.09417e-06	ns	ns	0	0
GH_D01G2073	1:109916529	1.26954e-08	ns	ns	AT1G71900	magnesium transporter%2C putative (DUF803)
GH_D01G2073	1:109959569	1.37821e-08	ns	ns	AT1G71900	magnesium transporter%2C putative (DUF803)
GH_A09G0820	1:110361424	2.70778e-11	ns	ns	AT3G16850	Pectin lyase-like superfamily protein
MSTRG.24172	1:110361424	1.0744e-12	0.00265494	ns	0	0
GH_A06G1017	1:110361457	4.01395e-10	ns	ns	AT5G11560	catalytics
GH_A12G0366	1:110361457	1.69591e-10	0.000962755	ns	AT4G38600	HECT ubiquitin protein ligase family protein KAK
MSTRG.33712	1:110361457	2.7853e-10	ns	ns	0	0
GH_D10G1116	1:111031847	4.75967e-07	0.000744546	0.00104064	-	-
GH_D02G0015	1:111033796	2.66484e-07	4.47814e-05	2.21294e-06	AT5G01980	RING/U-box superfamily protein
GH_A01G2010	1:111114055	4.58485e-08	8.20836e-06	1.24951e-06	-	-
GH_A03G1463	1:111313315	1.61675e-06	ns	0.0018214	AT1G27930	glucuronoxylan 4-O-methyltransferase-like protein (DUF579)
MSTRG.44548	1:111314622	2.09269e-07	ns	ns	0	0
MSTRG.53207	1:111328299	3.33576e-07	3.95346e-06	1.24531e-06	0	0
MSTRG.29675	1:112066764	5.12714e-08	ns	ns	0	0
MSTRG.5744	1:112457264	4.81898e-08	ns	ns	0	0
MSTRG.18598	1:112459088	6.5417e-08	ns	ns	0	0
GH_A01G2079	1:112466964	6.41588e-07	3.60817e-05	5.80844e-06	AT5G06760	Late Embryogenesis Abundant 4-5
GH_A01G2092	1:112524926	2.264e-15	1.17652e-13	1.26022e-10	AT2G41670	P-loop containing nucleoside triphosphate hydrolases superfamily protein
GH_A01G2089	1:112525134	2.46882e-07	2.04688e-07	6.31852e-05	AT3G10740	alpha-L-arabinofuranosidase 1
GH_A01G2086	1:112526845	8.56039e-12	2.58594e-09	4.74762e-09	-	-
GH_A01G2086	1:112593041	4.46707e-11	1.5684e-08	3.9313e-08	-	-
GH_A01G2086	1:112704369	2.46486e-12	3.23538e-11	2.78844e-08	-	-
GH_A01G2092	1:113040939	6.74555e-11	5.9525e-10	5.31821e-08	AT2G41670	P-loop containing nucleoside triphosphate hydrolases superfamily protein
GH_A01G2086	1:113052167	2.03935e-11	4.29527e-08	2.09369e-09	-	-
MSTRG.18592	1:113090308	2.97447e-07	ns	ns	0	0
GH_A01G0750	1:11336768	6.87749e-07	0.000172846	6.72979e-06	AT5G54850	hexon
GH_D06G0639	1:113615028	1.09294e-10	0.000135756	ns	AT4G32350	Regulator of Vps4 activity in the MVB pathway protein
MSTRG.54334	1:113615028	8.41548e-09	ns	ns	0	0
GH_D09G1789	1:113745993	2.59219e-07	1.45416e-05	7.76731e-06	-	-
MSTRG.2407	1:113746409	5.54701e-10	1.2337e-06	4.52094e-09	0	0
MSTRG.54648	1:113802545	1.29457e-06	ns	ns	0	0
GH_A10G2552	1:114323895	1.99298e-08	0.00340716	7.65729e-07	AT5G17680	disease resistance protein (TIR-NBS-LRR class)
GH_A01G2217	1:114385069	2.85213e-08	3.96271e-06	1.04633e-07	AT2G36130	Cyclophilin-like peptidyl-prolyl cis-trans isomerase family protein
GH_A01G2209	1:114385574	5.59261e-07	1.19398e-07	5.1713e-06	AT1G52340	NAD(P)-binding Rossmann-fold superfamily protein
GH_A05G0019	1:114542664	1.20596e-08	5.60559e-08	2.55698e-05	AT5G57180	chloroplast import apparatus 2
GH_A01G2208	1:114546985	9.37098e-09	8.51841e-09	6.1117e-10	AT1G52340	NAD(P)-binding Rossmann-fold superfamily protein
GH_A01G1996	1:114559103	4.08679e-08	0.000785071	5.15954e-06	AT5G65700	Leucine-rich receptor-like protein kinase family protein
GH_D11G0955	1:114576129	2.73797e-07	ns	ns	AT1G01650	SIGNAL PEPTIDE PEPTIDASE-LIKE 4
GH_D11G0955	1:114590429	4.8718e-07	ns	ns	AT1G01650	SIGNAL PEPTIDE PEPTIDASE-LIKE 4
GH_A09G2088	1:114592233	3.10525e-07	2.54327e-06	6.22275e-06	AT1G12580	phosphoenolpyruvate carboxylase-related kinase 1
GH_D10G0385	1:114593471	8.92913e-07	0.000318693	7.19045e-06	AT4G18760	receptor like protein 51
MSTRG.20633	1:114593534	3.86104e-07	1.66165e-05	3.92124e-05	0	0
GH_D10G1644	1:114593562	7.49729e-07	4.93474e-05	8.1501e-05	AT3G06200	P-loop containing nucleoside triphosphate hydrolases superfamily protein
GH_D09G2000	1:114598081	3.05585e-08	2.1698e-06	8.90866e-06	AT1G64380	Integrase-type DNA-binding superfamily protein
GH_D04G0096	1:114738925	3.10615e-08	0.000282402	7.77071e-07	AT2G07180	Protein kinase superfamily protein
GH_A01G2209	1:114741749	1.15156e-09	7.77747e-10	5.24143e-10	AT1G52340	NAD(P)-binding Rossmann-fold superfamily protein
GH_A09G0062	1:114767826	3.9529e-08	2.70118e-06	2.45123e-05	AT5G08720	polyketide cyclase/dehydrase/lipid transporter
GH_A11G1056	1:114768683	1.61266e-06	0.000177012	1.91329e-05	AT2G46790	pseudo-response regulator 9
GH_D09G2000	1:114769863	4.65036e-07	9.03629e-06	9.27257e-05	AT1G64380	Integrase-type DNA-binding superfamily protein
GH_D09G2420	1:114770717	1.45251e-07	2.16407e-05	1.70889e-07	AT1G04520	plasmodesmata-located protein 2
GH_D03G0104	1:114771060	8.25052e-07	9.74787e-06	5.321e-06	AT4G36180	Leucine-rich receptor-like protein kinase family protein
GH_D05G0021	1:114773171	1.0768e-06	0.000174381	4.62859e-05	AT5G57180	chloroplast import apparatus 2
GH_A01G2208	1:114784715	1.97325e-09	5.88945e-10	4.69669e-10	AT1G52340	NAD(P)-binding Rossmann-fold superfamily protein
GH_A01G2208	1:114815267	1.26272e-08	3.431e-07	2.24687e-08	AT1G52340	NAD(P)-binding Rossmann-fold superfamily protein
MSTRG.70270	1:114817782	1.40401e-06	ns	ns	0	0
GH_A01G2209	1:114824247	4.62689e-11	6.2126e-11	5.48394e-10	AT1G52340	NAD(P)-binding Rossmann-fold superfamily protein
GH_A01G2209	1:114836748	2.36667e-11	1.64093e-11	4.07617e-10	AT1G52340	NAD(P)-binding Rossmann-fold superfamily protein
GH_A01G2208	1:114836970	3.33559e-08	3.81513e-07	1.17498e-07	AT1G52340	NAD(P)-binding Rossmann-fold superfamily protein
GH_D10G1004	1:114963427	1.10616e-06	3.91681e-05	0.000704198	AT1G75250	RAD-like 6
GH_A01G2209	1:114971876	9.36126e-08	9.87134e-08	3.6409e-07	AT1G52340	NAD(P)-binding Rossmann-fold superfamily protein
GH_A01G2209	1:115026604	5.41427e-08	1.13394e-08	5.00933e-07	AT1G52340	NAD(P)-binding Rossmann-fold superfamily protein
GH_A01G2208	1:115028578	3.80938e-07	1.25019e-05	2.28968e-06	AT1G52340	NAD(P)-binding Rossmann-fold superfamily protein
MSTRG.18751	1:115331750	6.01489e-08	ns	ns	0	0
GH_D13G0904	1:115373135	3.20228e-07	8.59434e-05	1.61631e-05	AT5G64520	homolog of X-ray repair cross complementing 2 (XRCC2)
GH_D02G1849	1:115373154	1.80903e-07	0.000186859	0.000390974	AT1G70830	MLP-like protein 28
GH_A01G2258	1:115652509	1.65549e-08	4.00901e-07	1.16044e-05	AT2G36460	Aldolase superfamily protein
GH_A01G2258	1:115700920	4.87192e-08	9.59075e-06	1.43898e-07	AT2G36460	Aldolase superfamily protein
GH_A03G0353	1:116342676	7.74069e-07	ns	ns	AT5G58440	sorting nexin 2A
GH_A11G1933	1:116342676	6.21407e-07	2.37331e-06	5.81175e-06	AT3G50690	Leucine-rich repeat (LRR) family protein
GH_D01G1652	1:116342676	5.13579e-07	1.77321e-05	5.18396e-06	AT1G50300	TBP-associated factor 15
GH_D05G1553	1:116342676	1.15574e-07	1.17545e-06	2.83784e-06	AT5G46550	DNA-binding bromodomain-containing protein
GH_D07G0004	1:116342676	9.8058e-09	3.70945e-08	9.69583e-06	AT2G45330	RNA 2'-phosphotransferase%2C Tpt1 / KptA family
GH_D08G1022	1:116342676	1.72307e-07	ns	ns	AT2G12550	ubiquitin-associated (UBA)/TS-N domain-containing protein
GH_D12G1299	1:116342676	8.92843e-07	3.58841e-05	5.76075e-05	AT4G01000	Ubiquitin-like superfamily protein
MSTRG.13999	1:116342676	4.76515e-07	1.256e-05	3.45894e-05	0	0
MSTRG.43124	1:116342676	1.69594e-08	5.45467e-05	9.54615e-07	0	0
MSTRG.69268	1:116342676	2.48842e-06	ns	ns	0	0
MSTRG.75400	1:116342676	5.66984e-06	ns	ns	0	0
GH_A02G1768	1:116342702	8.88064e-07	5.03132e-05	3.95978e-05	AT1G07360	CCCH-type zinc fingerfamily protein with RNA-binding domain-containing protein
GH_A03G0067	1:116342702	9.52103e-07	ns	ns	AT2G35330	RING/U-box superfamily protein
GH_A06G1519	1:116342702	1.36247e-07	0.00341542	0.000284324	AT5G45800	Leucine-rich repeat protein kinase family protein
GH_A02G1731	1:116342704	9.74742e-07	1.21539e-05	4.83135e-05	AT2G22720	SPT2 chromatin protein
GH_D03G0292	1:116342704	6.96591e-07	1.37407e-05	0.000172466	AT1G07360	CCCH-type zinc fingerfamily protein with RNA-binding domain-containing protein
GH_D04G1718	1:116342704	8.00308e-07	9.65574e-06	0.000175729	AT5G64230	1%2C8-cineole synthase
GH_D07G2098	1:116342704	6.68549e-09	3.81697e-07	2.863e-05	AT1G55490	chaperonin 60 beta
MSTRG.75304	1:116342704	6.35913e-07	ns	ns	0	0
GH_A08G0368	1:116342740	5.26679e-07	2.7782e-05	0.000201084	AT4G00720	shaggy-like protein kinase 32
GH_A05G1525	1:116343439	4.93554e-07	7.16008e-07	0.00017883	AT5G46550	DNA-binding bromodomain-containing protein
GH_A09G1349	1:116343439	7.3613e-07	ns	ns	AT3G56720	pre-mRNA-splicing factor
GH_A10G0253	1:116344328	1.81319e-07	6.95686e-07	7.36421e-05	AT1G61040	plus-3 domain-containing protein
GH_D03G1097	1:116344328	3.41031e-07	3.01017e-05	3.05111e-06	AT1G26580	ELM2 domain protein
GH_D03G1267	1:116344328	1.36382e-07	3.52653e-06	2.30194e-05	AT3G06530	ARM repeat superfamily protein
GH_D06G2026	1:116344328	1.62547e-07	2.11189e-06	0.000102018	AT3G54360	zinc ion binding protein
GH_D10G0266	1:116344328	3.16911e-07	7.68472e-06	0.00061824	AT1G61040	plus-3 domain-containing protein
GH_A10G0907	1:116345532	2.67336e-07	3.57411e-06	0.000187681	AT5G67350	hypothetical protein
GH_A01G2388	1:117004696	1.87343e-11	3.13131e-09	5.50593e-10	AT2G37860	reticulata-like protein%2C putative (DUF3411)
MSTRG.2669	1:117126079	1.24303e-08	1.09552e-09	3.7594e-13	0	0
GH_A01G2388	1:117127058	1.26651e-07	1.78909e-07	3.94405e-05	AT2G37860	reticulata-like protein%2C putative (DUF3411)
GH_A13G0822	1:117330235	1.40938e-06	1.26079e-05	3.13916e-05	AT2G20360	NAD(P)-binding Rossmann-fold superfamily protein
MSTRG.75045	1:117340820	1.32395e-06	ns	ns	0	0
GH_D11G1550	1:117413096	2.03507e-07	0.00010152	0.000399829	AT3G07550	RNI-like superfamily protein
MSTRG.21588	1:117588686	1.29344e-06	ns	ns	0	0
GH_A01G2465	1:117842266	1.38266e-09	6.33889e-09	3.03423e-09	AT3G08940	light harvesting complex photosystem II
GH_A01G2467	1:117842266	7.69249e-10	0.000226146	1.07254e-08	AT3G09010	Protein kinase superfamily protein
MSTRG.2733	1:117842481	3.93438e-10	7.69459e-06	6.29434e-06	0	0
GH_D10G2792	1:118134019	2.40307e-07	3.44475e-08	2.19311e-07	-	-
GH_D05G3750	1:11984016	3.02831e-07	8.6602e-05	1.33809e-07	AT1G53040	tRNA (met) cytidine acetyltransferase%2C putative (DUF616)
MSTRG.70667	1:11998091	7.78688e-07	ns	ns	0	0
GH_A01G0817	1:12295599	1.29656e-07	4.8188e-07	2.37377e-07	AT5G55280	homolog of bacterial cytokinesis Z-ring protein FTSZ 1-1
MSTRG.14274	1:12727274	2.07107e-07	ns	ns	0	0
GH_D09G1494	1:13386073	9.46372e-07	ns	0.00216645	AT2G36200	P-loop containing nucleoside triphosphate hydrolases superfamily protein
GH_A01G0985	1:13622605	3.28626e-07	8.83219e-06	1.31787e-05	AT5G42370	Calcineurin-like metallo-phosphoesterase superfamily protein
GH_A01G2415	1:13643599	1.22632e-06	ns	ns	AT3G54020	Inositol phosphorylceramide synthase 1
GH_A13G2198	1:14016568	3.62287e-07	0.00736821	1.28111e-07	AT3G45310	Cysteine proteinases superfamily protein
GH_A01G0902	1:14154452	1.44694e-10	4.12981e-10	8.59063e-07	AT4G26550	Got1/Sft2-like vescicle transport protein family
GH_D01G0918	1:14157925	9.15491e-07	ns	ns	AT4G26570	calcineurin B-like 3
GH_A01G0902	1:14185999	1.08165e-08	3.12749e-06	7.6526e-08	AT4G26550	Got1/Sft2-like vescicle transport protein family
GH_D03G0857	1:14619149	3.98089e-07	ns	ns	AT3G56750	plant/protein
GH_A01G0902	1:15666152	1.52411e-09	3.25505e-08	3.16038e-07	AT4G26550	Got1/Sft2-like vescicle transport protein family
GH_D01G0918	1:15799733	1.2595e-07	ns	ns	AT4G26570	calcineurin B-like 3
GH_A08G2088	1:16304548	7.19998e-08	9.48585e-06	5.73792e-08	AT5G41315	basic helix-loop-helix (bHLH) DNA-binding superfamily protein
MSTRG.44555	1:16304595	6.60311e-07	ns	ns	0	0
MSTRG.25572	1:16356611	1.11719e-07	ns	ns	0	0
GH_D06G1367	1:16356689	4.36521e-09	1.23945e-05	0.00282257	AT1G30620	NAD(P)-binding Rossmann-fold superfamily protein
MSTRG.17251	1:16356801	2.44713e-08	ns	ns	0	0
GH_A01G0999	1:16591127	1.40069e-08	9.26319e-11	3.14208e-07	AT1G76400	Ribophorin I
GH_A01G0946	1:16593582	1.68856e-08	4.92385e-07	5.87795e-06	-	-
GH_A01G0946	1:16630908	1.43385e-08	3.00917e-09	1.54862e-06	-	-
GH_A01G0946	1:16699742	3.11029e-07	2.14447e-06	3.70698e-05	-	-
GH_A06G0565	1:1700632	1.28369e-06	ns	ns	AT5G34940	glucuronidase 3
MSTRG.15089	1:1704710	5.56929e-07	0.00011689	ns	0	0
GH_A01G0877	1:17088603	6.4689e-07	ns	ns	AT5G55820	inner centromere protein%2C ARK-binding region protein
GH_A11G3605	1:17406056	5.10324e-07	ns	ns	AT3G11670	UDP-Glycosyltransferase superfamily protein
MSTRG.34641	1:17581357	2.69738e-09	ns	ns	0	0
GH_A12G1191	1:17790513	2.79618e-07	ns	ns	AT2G45670	calcineurin B subunit-like protein
GH_A01G0999	1:17969128	5.74084e-09	1.69732e-08	8.64165e-07	AT1G76400	Ribophorin I
GH_D01G0207	1:1854827	9.3507e-09	4.76876e-08	1.08391e-06	AT1G28140	integral membrane family protein
GH_A01G0999	1:18883324	7.77448e-10	7.61622e-09	7.72877e-07	AT1G76400	Ribophorin I
GH_A01G0999	1:18936328	1.24331e-09	1.87329e-08	3.13695e-07	AT1G76400	Ribophorin I
GH_A01G0999	1:19046839	1.39079e-11	2.13278e-08	1.02798e-09	AT1G76400	Ribophorin I
GH_A01G0946	1:19217963	9.94379e-08	7.29343e-06	7.91785e-05	-	-
GH_A09G1717	1:19400515	4.53077e-07	1.07104e-05	1.37542e-06	AT2G37660	NAD(P)-binding Rossmann-fold superfamily protein
GH_A09G1717	1:19429228	1.08816e-07	3.55187e-07	1.16995e-05	AT2G37660	NAD(P)-binding Rossmann-fold superfamily protein
GH_D01G2252	1:19752811	5.85785e-07	1.73096e-06	0.00221324	AT5G06560	myosin-binding protein (Protein of unknown function%2C DUF593)
GH_A09G1717	1:19771841	6.07663e-09	3.20598e-06	2.42341e-06	AT2G37660	NAD(P)-binding Rossmann-fold superfamily protein
GH_A01G0999	1:19952347	9.00428e-08	1.0149e-07	3.97757e-06	AT1G76400	Ribophorin I
GH_A01G1055	1:19987420	3.51973e-07	ns	ns	AT5G42250	Zinc-binding alcohol dehydrogenase family protein
GH_A01G0999	1:19996846	2.39523e-09	9.50828e-09	2.25882e-07	AT1G76400	Ribophorin I
GH_A01G0999	1:20010952	7.30975e-09	1.78883e-08	4.64456e-08	AT1G76400	Ribophorin I
GH_A01G0999	1:20032392	9.12364e-08	2.35545e-07	5.35288e-07	AT1G76400	Ribophorin I
GH_A01G0999	1:20099470	5.83009e-07	1.50987e-07	5.19769e-07	AT1G76400	Ribophorin I
GH_A01G1055	1:20099668	3.97896e-07	ns	ns	AT5G42250	Zinc-binding alcohol dehydrogenase family protein
GH_A01G1055	1:20134020	4.11346e-07	ns	ns	AT5G42250	Zinc-binding alcohol dehydrogenase family protein
GH_A01G0999	1:20264694	1.04294e-06	7.18787e-07	0.000101468	AT1G76400	Ribophorin I
GH_A01G0999	1:20276581	1.5029e-07	4.79406e-08	1.28372e-05	AT1G76400	Ribophorin I
GH_A01G0946	1:20312895	5.22421e-07	4.6932e-05	2.17165e-05	-	-
GH_A01G0999	1:20321769	1.30196e-06	4.70862e-08	2.8858e-05	AT1G76400	Ribophorin I
GH_A01G0248	1:2201273	9.23971e-12	5.69327e-10	1.79201e-09	AT4G14500	Polyketide cyclase/dehydrase and lipid transport superfamily protein
GH_D05G3961	1:22168656	2.33286e-07	ns	ns	AT1G04950	TATA BOX ASSOCIATED FACTOR II 59
MSTRG.65584	1:22168762	9.74342e-07	ns	ns	0	0
GH_D05G0124	1:22633267	5.91215e-07	0.000212409	0.000169702	AT2G25620	DNA-binding protein phosphatase 1
GH_D06G0778	1:22633409	3.21283e-08	0.00189314	1.69136e-05	AT5G57040	Lactoylglutathione lyase / glyoxalase I family protein
GH_D12G1246	1:22633735	1.03758e-06	0.000193334	0.000284639	AT4G00300	receptor-like kinase
GH_A05G3614	1:24441399	9.90939e-07	ns	ns	AT3G07990	serine carboxypeptidase-like 27
GH_A01G0307	1:2667348	6.02503e-12	7.38699e-12	2.18177e-10	AT1G47970	nucleolin
MSTRG.422	1:2871916	1.55012e-07	3.1267e-06	8.33601e-06	0	0
MSTRG.335	1:2871993	2.77249e-09	1.19904e-06	4.42478e-08	0	0
GH_A01G0407	1:2882141	8.29383e-08	3.14115e-08	3.53828e-07	AT4G27220	NB-ARC domain-containing disease resistance protein
GH_A01G0407	1:2939524	1.27025e-12	1.64909e-11	2.59825e-09	AT4G27220	NB-ARC domain-containing disease resistance protein
MSTRG.427	1:2946129	2.26737e-10	1.14989e-09	1.85566e-06	0	0
MSTRG.422	1:2954230	5.67829e-12	3.26918e-09	2.33365e-09	0	0
MSTRG.29675	1:3130763	6.70183e-07	ns	ns	0	0
GH_A10G2024	1:31383683	8.16293e-10	6.57616e-10	2.14625e-09	AT3G54450	Major facilitator superfamily protein
MSTRG.53929	1:31383712	3.21322e-08	3.72733e-06	1.40761e-06	0	0
GH_A09G0802	1:32101495	2.34274e-07	ns	ns	-	-
MSTRG.24154	1:32101495	3.24516e-07	ns	ns	0	0
GH_A05G0406	1:32258503	2.38335e-09	1.73355e-08	1.66296e-08	AT4G33110	S-adenosyl-L-methionine-dependent methyltransferases superfamily protein
GH_A01G0407	1:3260225	2.73631e-07	1.96286e-06	1.60982e-06	AT4G27220	NB-ARC domain-containing disease resistance protein
GH_A05G0824	1:3295895	5.89545e-07	4.18193e-08	6.02138e-06	AT2G27460	sec23/sec24 transport family protein
GH_D04G1680	1:3298993	2.98665e-07	ns	ns	AT5G17770	NADH:cytochrome B5 reductase 1
GH_A05G1848	1:3299350	6.65761e-08	7.7022e-05	ns	AT4G35020	RAC-like 3
GH_A03G0790	1:3353280	4.24146e-08	0.00522281	ns	AT3G47690	microtubule end binding protein EB1A
GH_A01G1278	1:34477705	5.12992e-08	4.44962e-05	9.49239e-07	AT1G78280	transferases%2C transferring glycosyl groups
MSTRG.61583	1:36230349	6.79623e-07	ns	ns	0	0
GH_A09G2492	1:36319747	1.08608e-06	0.00263373	0.00115388	AT3G23490	cyanase
GH_A01G0407	1:3655212	1.96115e-09	4.59323e-08	1.42215e-09	AT4G27220	NB-ARC domain-containing disease resistance protein
GH_A01G0407	1:3676327	1.8939e-11	7.75201e-10	3.69975e-11	AT4G27220	NB-ARC domain-containing disease resistance protein
MSTRG.422	1:3680140	4.10533e-08	1.7901e-05	2.35155e-06	0	0
GH_A01G0407	1:3701130	1.54762e-10	7.22819e-08	4.31933e-09	AT4G27220	NB-ARC domain-containing disease resistance protein
MSTRG.427	1:3715440	5.03476e-07	4.57558e-10	1.48858e-05	0	0
MSTRG.422	1:3715867	1.50937e-07	1.14968e-05	7.87863e-07	0	0
GH_D01G0372	1:3743803	3.15876e-10	2.43727e-09	4.28275e-08	-	-
GH_A01G0407	1:3858407	2.97677e-07	4.5634e-06	1.86597e-06	AT4G27220	NB-ARC domain-containing disease resistance protein
GH_D10G0347	1:3939716	4.08011e-07	0.00961873	ns	AT1G29530	hypothetical protein
MSTRG.32859	1:3943715	1.17596e-06	ns	ns	0	0
GH_A01G1278	1:39603215	9.78185e-09	6.02831e-06	1.63498e-06	AT1G78280	transferases%2C transferring glycosyl groups
GH_A01G1278	1:39622079	8.21352e-09	9.60594e-06	1.92268e-06	AT1G78280	transferases%2C transferring glycosyl groups
GH_A09G0151	1:39655775	1.41163e-06	0.00233917	0.00515756	AT1G26800	RING/U-box superfamily protein
GH_A01G1278	1:39692130	3.65767e-09	3.55027e-06	1.03431e-06	AT1G78280	transferases%2C transferring glycosyl groups
GH_A01G1278	1:39719460	2.80153e-08	5.51066e-05	5.4902e-07	AT1G78280	transferases%2C transferring glycosyl groups
GH_A01G1278	1:39923775	8.73433e-10	7.03142e-07	1.28042e-06	AT1G78280	transferases%2C transferring glycosyl groups
MSTRG.422	1:3998252	2.03425e-10	2.06856e-06	1.4996e-08	0	0
MSTRG.427	1:3998290	1.04213e-07	4.4605e-09	2.01035e-05	0	0
GH_A08G2254	1:40137777	2.6824e-08	3.64382e-07	7.80546e-06	AT2G28390	SAND family protein
GH_A01G1359	1:40137780	1.03453e-06	1.13149e-05	8.36374e-05	AT1G01140	CBL-interacting protein kinase 9
GH_A01G1278	1:40147653	6.92028e-09	1.59019e-06	1.44343e-07	AT1G78280	transferases%2C transferring glycosyl groups
GH_A01G1288	1:40257244	4.92759e-07	3.82626e-05	0.000872922	AT2G41790	Insulinase (Peptidase family M16) family protein
GH_A01G1278	1:40351130	6.51914e-09	3.30777e-07	1.69319e-05	AT1G78280	transferases%2C transferring glycosyl groups
GH_A01G1278	1:40444926	6.72529e-08	5.95439e-05	2.91037e-06	AT1G78280	transferases%2C transferring glycosyl groups
GH_A01G1278	1:40595834	4.85141e-08	4.44243e-05	1.70525e-05	AT1G78280	transferases%2C transferring glycosyl groups
GH_A01G1278	1:40652846	6.59441e-08	1.98315e-06	2.06989e-05	AT1G78280	transferases%2C transferring glycosyl groups
GH_A01G1278	1:40688626	3.61459e-09	7.64064e-06	2.55339e-07	AT1G78280	transferases%2C transferring glycosyl groups
GH_A01G1278	1:40699540	2.9496e-09	1.30827e-05	1.25833e-07	AT1G78280	transferases%2C transferring glycosyl groups
GH_A01G0407	1:4093344	1.14412e-12	8.90607e-10	1.20925e-12	AT4G27220	NB-ARC domain-containing disease resistance protein
MSTRG.422	1:4093344	6.92394e-11	1.82599e-08	3.33316e-10	0	0
GH_A01G0407	1:4106763	8.46203e-13	2.24103e-11	3.92973e-10	AT4G27220	NB-ARC domain-containing disease resistance protein
MSTRG.422	1:4106763	2.43483e-11	1.22907e-08	9.90731e-11	0	0
GH_A01G0407	1:4116126	1.24064e-16	2.20916e-14	9.26699e-14	AT4G27220	NB-ARC domain-containing disease resistance protein
MSTRG.422	1:4116126	1.60753e-14	7.3793e-11	7.17682e-12	0	0
MSTRG.407	1:4124567	1.82371e-06	ns	2.80579e-06	0	0
GH_A01G0407	1:4162070	1.24456e-13	3.74094e-09	9.62997e-10	AT4G27220	NB-ARC domain-containing disease resistance protein
MSTRG.422	1:4162070	7.93154e-12	1.00002e-08	3.29967e-09	0	0
GH_A01G0407	1:4169274	2.71236e-15	8.76513e-13	5.97899e-10	AT4G27220	NB-ARC domain-containing disease resistance protein
MSTRG.422	1:4176614	2.53809e-15	7.46345e-13	4.55652e-11	0	0
MSTRG.427	1:4177263	2.52472e-07	3.89153e-10	8.74183e-05	0	0
GH_A01G1288	1:41880118	2.39434e-07	0.000292866	1.46998e-05	AT2G41790	Insulinase (Peptidase family M16) family protein
GH_A01G1278	1:42095474	8.33009e-08	5.3295e-05	7.59774e-06	AT1G78280	transferases%2C transferring glycosyl groups
MSTRG.427	1:4244450	4.44348e-08	2.89889e-09	1.12425e-06	0	0
GH_A01G0407	1:4244463	4.23886e-10	3.27291e-07	9.24819e-11	AT4G27220	NB-ARC domain-containing disease resistance protein
GH_D10G1390	1:42495052	1.74274e-08	1.22392e-09	4.31339e-05	-	-
GH_A11G3739	1:42498925	5.10108e-09	2.24694e-08	1.14171e-06	AT3G54020	Inositol phosphorylceramide synthase 1
GH_D11G2166	1:42604785	1.27295e-09	2.81242e-10	1.26739e-06	AT5G60570	Galactose oxidase/kelch repeat superfamily protein
GH_D08G1784	1:44022803	1.62514e-07	9.19193e-07	9.63923e-06	AT4G19045	Mob1/phocein family protein
GH_D02G1425	1:44553663	1.7742e-07	0.00200535	2.12369e-05	AT1G13700	6-phosphogluconolactonase 1
GH_D05G0603	1:4699787	2.35498e-08	ns	ns	AT4G31805	WRKY family transcription factor
GH_A08G1786	1:47545809	5.05782e-07	0.00013287	1.93963e-07	AT1G31920	Tetratricopeptide repeat (TPR)-like superfamily protein
GH_A11G1709	1:47600253	6.06634e-08	ns	ns	AT1G67040	DnaA initiator-associating protein
MSTRG.11770	1:48467498	5.93395e-08	ns	ns	0	0
GH_D01G1352	1:48474187	9.51243e-07	0.000213263	0.00542939	AT1G09730	Cysteine proteinases superfamily protein
GH_D10G0227	1:48488627	5.30388e-07	2.65822e-06	9.3525e-05	AT4G21570	organic solute transporter ostalpha protein (DUF300)
GH_A04G0599	1:48488648	7.42597e-07	0.000475653	3.31028e-05	AT5G06550	transferring glycosyl group transferase
GH_D04G0953	1:48488648	4.18032e-07	0.000476916	5.79994e-07	AT5G06811	transcription termination factor family protein
MSTRG.27861	1:48488648	2.6766e-07	0.000340528	ns	0	0
MSTRG.39597	1:48488648	8.85951e-07	ns	ns	0	0
GH_A08G1432	1:48488650	6.99898e-07	6.01827e-05	4.99941e-05	AT1G02370	Tetratricopeptide repeat (TPR)-like superfamily protein
MSTRG.34316	1:48488650	1.15193e-07	1.96944e-06	0.00133677	0	0
MSTRG.4514	1:48488650	6.78609e-08	2.83203e-06	0.000796232	0	0
GH_A03G0077	1:48488660	7.17899e-07	0.000414098	1.00404e-05	AT5G46920	Intron maturase%2C type II family protein
GH_A05G1189	1:48488660	5.00661e-07	4.40442e-05	3.4245e-05	AT1G73120	F-box/RNI superfamily protein
GH_A05G4331	1:48488660	7.94583e-07	9.88622e-07	0.000614734	AT2G39220	PATATIN-like protein 6
GH_A07G0944	1:48488660	4.33403e-07	1.81973e-05	0.000182433	AT3G62470	Pentatricopeptide repeat (PPR) superfamily protein
GH_A13G0428	1:48488660	1.37915e-06	5.89053e-05	0.00566282	AT4G34220	Leucine-rich repeat protein kinase family protein
GH_D02G0027	1:48488660	1.80739e-06	1.44862e-05	0.000103818	AT1G64230	ubiquitin-conjugating enzyme 28
GH_D05G2652	1:48488660	6.60026e-07	6.18815e-05	6.78457e-05	AT5G67090	Subtilisin-like serine endopeptidase family protein
GH_D08G0529	1:48488660	4.58856e-08	9.58053e-08	ns	AT2G20260	photosystem I subunit E-2
GH_D09G0319	1:48488660	2.48019e-07	1.23878e-05	1.45554e-05	AT3G27820	monodehydroascorbate reductase 4
GH_D09G0830	1:48488660	5.52574e-07	3.78575e-05	0.000746633	AT1G61870	pentatricopeptide repeat 336
GH_D13G1767	1:48488660	1.94463e-07	2.99027e-06	0.00103909	AT3G02790	zinc finger (C2H2 type) family protein
GH_D13G1851	1:48488660	1.01891e-06	8.26116e-05	9.07275e-05	-	-
GH_D13G2268	1:48488660	1.44112e-06	2.23906e-05	0.000528168	AT5G20070	nudix hydrolase homolog 19
MSTRG.22337	1:48488660	9.21413e-07	2.41635e-05	4.85722e-05	0	0
MSTRG.279	1:48488660	1.11524e-07	4.84135e-06	0.000183768	0	0
GH_A02G0029	1:48488665	9.0212e-07	7.29758e-05	3.25494e-05	AT1G64230	ubiquitin-conjugating enzyme 28
GH_D01G1602	1:48488665	5.78952e-07	9.67014e-05	0.00215696	AT1G14700	purple acid phosphatase 3
GH_A03G2107	1:48488685	6.20559e-07	4.30005e-05	0.000131852	AT2G01640	ribosome biogenesis protein
GH_A05G0257	1:48488685	5.06799e-07	0.000138923	0.00362219	AT5G37000	glycosyltransferase family exostosin protein
GH_A06G0788	1:48488685	1.69932e-07	4.98586e-06	ns	AT4G29750	CRS1 / YhbY (CRM) domain-containing protein
GH_A12G1780	1:48488685	5.07371e-07	2.62543e-06	ns	AT2G03890	phosphoinositide 4-kinase gamma 7
GH_A13G2278	1:48488685	2.68702e-07	1.47853e-06	0.000243527	AT5G20070	nudix hydrolase homolog 19
GH_D01G1286	1:48488685	9.6737e-07	3.12389e-05	0.00027407	AT5G20600	ribosomal RNA processing-like protein
GH_D02G0561	1:48488685	1.71088e-07	2.30836e-07	0.00180626	AT1G24020	MLP-like protein 423
GH_D03G0643	1:48488685	6.78244e-07	9.13081e-07	0.000435797	AT4G29080	phytochrome-associated protein 2
GH_D05G2813	1:48488685	1.36338e-06	ns	ns	AT3G10920	manganese superoxide dismutase 1
GH_D06G0818	1:48488685	3.45266e-07	3.85847e-07	0.000217626	AT3G45310	Cysteine proteinases superfamily protein
GH_D07G2506	1:48488685	2.73269e-07	4.19906e-07	0.000212315	AT3G14900	hypothetical protein
GH_D10G0189	1:48488685	6.68143e-07	1.20573e-05	0.000195476	AT4G27270	Quinone reductase family protein
GH_D11G0143	1:48488685	7.75159e-07	2.07804e-05	0.000501047	AT3G49240	Pentatricopeptide repeat (PPR) superfamily protein
GH_D13G1476	1:48488685	1.82551e-06	2.6664e-06	0.000928968	AT1G62390	Octicosapeptide/Phox/Bem1p (PB1) domain-containing protein / tetratricopeptide repeat (TPR)-containing protein
MSTRG.477	1:4880854	2.50701e-07	5.32714e-08	2.72953e-07	0	0
GH_A01G0458	1:4942483	9.01626e-09	4.58286e-07	2.15914e-08	AT3G10050	L-O-methylthreonine resistant 1
MSTRG.477	1:4988486	7.65359e-08	1.33105e-09	3.07284e-07	0	0
MSTRG.472	1:5012952	4.13329e-09	1.64197e-08	6.05892e-09	0	0
GH_A13G1950	1:51346537	1.69164e-06	2.43634e-05	0.000405892	AT3G04500	RNA-binding (RRM/RBD/RNP motifs) family protein
MSTRG.14038	1:5285797	7.24776e-08	ns	ns	0	0
GH_A01G0476	1:5438645	1.24824e-06	2.46347e-06	1.77851e-06	-	-
GH_D09G1275	1:5441825	7.53168e-07	9.07156e-06	1.23115e-06	AT1G28110	serine carboxypeptidase-like 45
GH_D09G2435	1:54881966	1.11963e-06	0.00839535	0.00818355	AT5G43310	COP1-interacting protein-like protein
GH_A01G0481	1:5548018	8.51541e-09	9.62017e-11	1.02103e-07	AT1G29800	RING/FYVE/PHD-type zinc finger family protein
GH_A01G0481	1:5570495	4.01669e-11	2.09197e-13	9.57955e-09	AT1G29800	RING/FYVE/PHD-type zinc finger family protein
GH_A04G0241	1:56051529	5.37308e-07	7.94719e-06	1.64046e-05	AT5G11340	Acyl-CoA N-acyltransferases (NAT) superfamily protein
MSTRG.886	1:57415040	3.08171e-07	ns	ns	0	0
GH_A06G0412	1:5790109	5.32257e-09	8.0406e-08	6.08525e-08	AT4G11110	SPA1-related 2
GH_A04G1234	1:59457854	3.18032e-08	ns	0.009056	AT4G28400	Protein phosphatase 2C family protein
GH_D08G1704	1:59601952	7.03017e-08	ns	ns	AT5G13760	Plasma-membrane choline transporter family protein
GH_D01G1578	1:63221565	6.11951e-07	9.01136e-05	3.16462e-05	AT1G43722	nuclease
GH_A01G0521	1:6435229	1.38791e-10	1.29727e-12	1.51186e-09	-	-
GH_A10G0311	1:68795561	2.8223e-07	ns	ns	AT4G18470	negative regulator of systemic acquired resistance (SNI1)
GH_A01G0120	1:703025	2.7121e-08	2.71023e-06	2.99994e-05	AT1G78300	general regulatory factor 2
GH_A01G0581	1:7056086	4.54445e-08	2.39989e-06	2.82375e-07	AT5G53950	NAC (No Apical Meristem) domain transcriptional regulator superfamily protein
GH_A01G0581	1:7093721	7.22488e-08	8.60519e-07	3.24952e-06	AT5G53950	NAC (No Apical Meristem) domain transcriptional regulator superfamily protein
GH_A01G0591	1:7227075	5.66544e-08	2.41545e-05	3.09766e-07	AT3G15290	3-hydroxyacyl-CoA dehydrogenase family protein
GH_A01G0620	1:7231886	6.68815e-10	1.94294e-07	1.70833e-07	AT4G12010	Disease resistance protein (TIR-NBS-LRR class) family
MSTRG.22638	1:72322113	3.71327e-08	ns	ns	0	0
MSTRG.340	1:7236446	9.59545e-08	ns	ns	0	0
GH_A01G0071	1:729991	2.89375e-10	7.26197e-10	2.82149e-07	AT1G49670	ARP protein (REF)
GH_D13G2046	1:73236295	3.56134e-07	0.000240292	2.26262e-05	AT5G48670	AGAMOUS-like 80
GH_D01G2279	1:73432240	1.39086e-06	ns	ns	AT2G35980	Late embryogenesis abundant (LEA) hydroxyproline-rich glycoprotein family
MSTRG.26053	1:73502642	1.25636e-07	3.7259e-07	4.0592e-05	0	0
GH_A06G2292	1:74580125	1.3717e-06	ns	0.00378565	AT5G46030	transcription elongation factor-like protein
GH_A05G2004	1:74796192	1.73542e-06	ns	ns	AT2G26530	AR781%2C pheromone receptor-like protein (DUF1645)
GH_D02G0161	1:7483611	1.50379e-07	5.93707e-07	8.7687e-07	AT3G48400	Cysteine/Histidine-rich C1 domain family protein
GH_A10G1753	1:75489384	1.59368e-08	4.89403e-05	2.75329e-06	AT3G27320	alpha/beta-Hydrolases superfamily protein
GH_A08G0531	1:75489505	2.37402e-07	0.00412682	0.000317317	AT3G25110	fatA acyl-ACP thioesterase
GH_A12G2208	1:75489505	5.85014e-07	ns	ns	AT1G31600	RNA-binding (RRM/RBD/RNP motifs) family protein
MSTRG.48750	1:7569656	1.04442e-06	ns	0.00816725	0	0
GH_A05G2004	1:75975079	5.71569e-08	ns	ns	AT2G26530	AR781%2C pheromone receptor-like protein (DUF1645)
GH_A01G0620	1:7611172	1.79198e-07	3.82298e-08	3.86219e-06	AT4G12010	Disease resistance protein (TIR-NBS-LRR class) family
GH_A10G0917	1:7612771	4.35464e-09	ns	ns	AT2G23380	SET domain-containing protein
GH_A06G2292	1:76866450	1.62724e-07	ns	0.000799201	AT5G46030	transcription elongation factor-like protein
GH_A01G0620	1:7745491	5.95329e-09	1.09082e-06	3.12094e-07	AT4G12010	Disease resistance protein (TIR-NBS-LRR class) family
GH_A11G1709	1:77665412	1.91461e-07	ns	ns	AT1G67040	DnaA initiator-associating protein
GH_A11G1709	1:79951923	1.16568e-06	ns	ns	AT1G67040	DnaA initiator-associating protein
GH_A06G2292	1:79954140	8.9769e-07	0.00716204	0.00264642	AT5G46030	transcription elongation factor-like protein
GH_A05G2004	1:81690014	5.15915e-07	ns	ns	AT2G26530	AR781%2C pheromone receptor-like protein (DUF1645)
GH_A06G2292	1:81856572	1.3717e-06	ns	0.00378565	AT5G46030	transcription elongation factor-like protein
GH_A11G1709	1:82383913	5.3181e-09	ns	ns	AT1G67040	DnaA initiator-associating protein
MSTRG.31038	1:82574431	3.26523e-09	0.000882472	ns	0	0
MSTRG.29371	1:83410070	2.3056e-08	ns	ns	0	0
GH_A11G1709	1:86031797	5.0984e-07	ns	ns	AT1G67040	DnaA initiator-associating protein
MSTRG.27005	1:86232083	3.4747e-07	ns	ns	0	0
GH_A01G1753	1:8673087	4.46891e-07	0.000437589	0.00244597	ATCG00120	ATP synthase subunit alpha
GH_D01G0690	1:8673317	5.34061e-07	7.01422e-06	2.38958e-06	AT4G27270	Quinone reductase family protein
GH_A01G0682	1:8673526	1.85755e-08	3.62083e-08	2.25203e-07	AT4G27290	S-locus lectin protein kinase family protein
GH_D01G0689	1:8673526	2.10329e-07	2.44609e-08	7.83033e-07	AT4G26090	NB-ARC domain-containing disease resistance protein
GH_A01G0702	1:8710653	1.74563e-08	1.50899e-07	5.07385e-07	AT3G31430	zinc knuckle (CCHC-type) family protein
MSTRG.52138	1:88327832	3.27605e-07	1.80519e-06	0.00180659	0	0
GH_D01G0689	1:9043347	7.10006e-08	6.45024e-07	7.68283e-06	AT4G26090	NB-ARC domain-containing disease resistance protein
GH_A01G0682	1:9043483	1.86991e-09	1.02958e-08	2.91971e-07	AT4G27290	S-locus lectin protein kinase family protein
GH_A11G1709	1:91202029	9.70573e-07	ns	ns	AT1G67040	DnaA initiator-associating protein
GH_A01G0702	1:9140336	3.41512e-08	1.47733e-09	3.53462e-09	AT3G31430	zinc knuckle (CCHC-type) family protein
GH_A01G0702	1:9153301	8.59855e-07	3.12417e-09	1.32783e-07	AT3G31430	zinc knuckle (CCHC-type) family protein
GH_A01G0702	1:9164636	6.41962e-10	3.16825e-10	5.33258e-10	AT3G31430	zinc knuckle (CCHC-type) family protein
MSTRG.31038	1:91957860	9.94908e-08	ns	ns	0	0
GH_A02G0380	1:92029737	1.2731e-07	1.29712e-05	7.22845e-06	-	-
GH_D13G0241	1:92029737	1.70768e-06	0.00119232	3.44786e-06	AT4G29090	Ribonuclease H-like superfamily protein
MSTRG.24780	1:92029737	1.18265e-06	0.000711686	0.000428126	0	0
MSTRG.41861	1:92029737	5.83758e-07	ns	ns	0	0
GH_A01G1946	1:92029738	7.54134e-07	0.000107903	1.8515e-07	AT2G14530	TRICHOME BIREFRINGENCE-LIKE 13
GH_D06G1376	1:92029738	1.04291e-06	ns	ns	AT2G02570	nucleic acid binding/RNA binding protein
GH_A13G2108	1:92029754	1.87714e-06	ns	ns	AT5G11150	vesicle-associated membrane protein 713
MSTRG.27049	1:92355609	2.79854e-07	ns	2.92421e-05	0	0
GH_A01G1701	1:95045427	2.21391e-11	5.75369e-11	4.07397e-12	AT5G50260	Cysteine proteinases superfamily protein
MSTRG.1926	1:95077776	1.12603e-07	1.49914e-06	4.03414e-07	0	0
GH_A01G1701	1:95356425	9.81391e-08	7.23779e-08	1.54433e-08	AT5G50260	Cysteine proteinases superfamily protein
GH_A01G1673	1:95551244	4.71606e-08	0.000113983	2.51155e-07	AT1G67490	glucosidase 1
GH_A01G1741	1:95793765	2.09917e-08	1.24425e-07	6.34251e-06	AT3G61470	photosystem I light harvesting complex protein
MSTRG.1926	1:96050941	9.46356e-08	9.16822e-08	1.45711e-06	0	0
GH_A01G0702	1:9672343	4.47853e-13	3.68514e-12	2.43784e-10	AT3G31430	zinc knuckle (CCHC-type) family protein
MSTRG.1926	1:97012117	2.58731e-07	2.21615e-07	3.23402e-06	0	0
GH_D05G0017	1:97559728	9.95083e-07	ns	ns	AT2G06925	Phospholipase A2 family protein
MSTRG.69858	1:97559761	1.59713e-06	ns	ns	0	0
GH_A01G1701	1:97976282	3.27412e-13	2.48734e-10	1.78163e-11	AT5G50260	Cysteine proteinases superfamily protein
MSTRG.1937	1:97976282	3.33747e-13	2.04385e-10	3.76195e-11	0	0
GH_A01G1741	1:98029923	1.49436e-07	1.56746e-07	3.19154e-05	AT3G61470	photosystem I light harvesting complex protein
GH_A01G1701	1:98596355	4.0454e-09	2.60128e-10	4.59821e-07	AT5G50260	Cysteine proteinases superfamily protein
GH_A01G1701	1:98628763	6.19469e-10	2.06406e-08	3.31446e-10	AT5G50260	Cysteine proteinases superfamily protein
MSTRG.1937	1:98850022	2.57304e-08	3.13824e-08	1.46543e-08	0	0
MSTRG.1937	1:98921307	6.36184e-09	7.89729e-08	7.05958e-10	0	0
MSTRG.1937	1:99034129	2.23224e-07	1.3111e-08	1.17602e-09	0	0
MSTRG.1926	1:99086916	1.13337e-07	7.8646e-07	2.66589e-07	0	0
GH_A01G1701	1:99973736	4.15159e-12	5.90796e-10	8.00822e-11	AT5G50260	Cysteine proteinases superfamily protein
GH_A01G1673	1:99977999	2.89578e-08	3.17667e-06	5.58951e-07	AT1G67490	glucosidase 1
MSTRG.28377	10:100038922	4.156e-07	3.56984e-06	9.6024e-06	0	0
MSTRG.28377	10:100064430	3.78767e-08	1.13624e-06	5.34547e-07	0	0
GH_A10G1937	10:100369307	1.26344e-07	4.03464e-06	7.05391e-06	AT2G40800	import inner membrane translocase subunit
GH_A05G2004	10:101268095	1.66347e-06	ns	ns	AT2G26530	AR781%2C pheromone receptor-like protein (DUF1645)
MSTRG.28396	10:101596992	2.13744e-07	ns	ns	0	0
MSTRG.14110	10:101749371	5.43423e-07	ns	ns	0	0
GH_D13G0758	10:101897497	1.87018e-06	ns	ns	AT3G59820	LETM1-like protein
MSTRG.9969	10:102311618	6.11075e-07	ns	ns	0	0
GH_A10G2053	10:102366945	1.19398e-06	4.20841e-05	0.000163256	AT2G38730	Cyclophilin-like peptidyl-prolyl cis-trans isomerase family protein
GH_D06G0986	10:102651719	1.03807e-06	ns	ns	AT1G03920	Protein kinase family protein
MSTRG.35448	10:102652192	9.6337e-07	ns	ns	0	0
GH_D13G0060	10:10279954	8.3616e-09	1.15932e-08	9.50685e-07	AT5G03980	SGNH hydrolase-type esterase superfamily protein
GH_D13G0063	10:10279954	6.27685e-09	1.35604e-07	1.72264e-08	AT1G60500	Dynamin related protein 4C
GH_D13G0066	10:10279954	3.76254e-09	2.25891e-08	5.35143e-09	AT1G60500	Dynamin related protein 4C
MSTRG.75045	10:10280039	2.45673e-07	ns	ns	0	0
GH_A06G0101	10:102870246	1.40827e-07	2.79836e-06	4.98684e-07	AT4G36660	polyol transporter%2C putative (DUF1195)
GH_A13G1196	10:102872672	6.39037e-08	ns	ns	AT2G34970	Trimeric LpxA-like enzyme
MSTRG.17251	10:102872672	1.6673e-06	ns	ns	0	0
MSTRG.8963	10:102872672	6.20573e-07	ns	ns	0	0
GH_A10G2044	10:102938167	9.06634e-09	4.2814e-09	2.62621e-07	AT3G56710	sigma factor binding protein 1
GH_A10G2024	10:102939858	7.90105e-11	5.76218e-11	1.77086e-09	AT3G54450	Major facilitator superfamily protein
MSTRG.53929	10:102939913	5.99746e-13	4.17718e-12	1.02867e-08	0	0
MSTRG.53929	10:102960877	5.00385e-12	1.0015e-11	4.15023e-09	0	0
GH_A10G2044	10:102974449	1.26318e-09	5.87073e-11	9.09786e-08	AT3G56710	sigma factor binding protein 1
MSTRG.53929	10:103004812	1.28242e-13	2.2921e-12	1.71312e-09	0	0
GH_A10G2024	10:103035228	1.13553e-15	3.08535e-14	2.19593e-14	AT3G54450	Major facilitator superfamily protein
GH_A10G2044	10:103035228	1.86907e-10	2.44816e-11	1.24253e-07	AT3G56710	sigma factor binding protein 1
MSTRG.53929	10:103084901	6.95972e-16	1.01864e-13	8.4668e-12	0	0
GH_A10G2044	10:103088828	1.7825e-07	5.26733e-08	1.34389e-05	AT3G56710	sigma factor binding protein 1
GH_A10G2024	10:103117824	4.81567e-12	8.52093e-12	4.71061e-12	AT3G54450	Major facilitator superfamily protein
GH_A10G2044	10:103118835	2.54568e-08	4.17285e-08	2.84806e-08	AT3G56710	sigma factor binding protein 1
GH_A10G2044	10:103130741	3.0369e-08	1.21867e-07	1.82614e-07	AT3G56710	sigma factor binding protein 1
MSTRG.53929	10:103130741	2.15826e-19	1.52708e-17	7.17712e-14	0	0
GH_A06G0412	10:103144852	3.82789e-07	4.34046e-05	3.20307e-07	AT4G11110	SPA1-related 2
GH_A10G2024	10:103165922	4.60564e-13	6.64391e-14	2.93075e-12	AT3G54450	Major facilitator superfamily protein
GH_A10G2044	10:103201863	6.57911e-07	3.74924e-08	0.000390302	AT3G56710	sigma factor binding protein 1
GH_A10G2024	10:103206779	8.17835e-13	3.63751e-13	1.41965e-11	AT3G54450	Major facilitator superfamily protein
MSTRG.53929	10:103218089	1.58359e-10	4.3025e-11	7.95372e-08	0	0
GH_A10G2024	10:103251257	3.51079e-12	4.37621e-12	5.65408e-11	AT3G54450	Major facilitator superfamily protein
MSTRG.53929	10:103251257	8.89105e-14	1.06158e-13	2.52093e-10	0	0
GH_A10G2044	10:103252237	7.56296e-08	6.13854e-09	6.05707e-07	AT3G56710	sigma factor binding protein 1
GH_A10G2053	10:103331218	2.55632e-07	5.1469e-06	9.72584e-05	AT2G38730	Cyclophilin-like peptidyl-prolyl cis-trans isomerase family protein
MSTRG.73771	10:103337510	6.17735e-07	ns	ns	0	0
GH_D04G1373	10:103529494	3.57298e-09	ns	ns	AT3G24255	RNA-directed DNA polymerase (reverse transcriptase)-related family protein
GH_D10G1464	10:103530268	5.47162e-07	ns	ns	AT2G32000	DNA topoisomerase%2C type IA%2C core
MSTRG.66405	10:103530268	5.29842e-08	ns	ns	0	0
GH_A10G0130	10:1035460	3.49731e-08	4.01414e-08	6.70703e-07	AT1G11650	RNA-binding (RRM/RBD/RNP motifs) family protein
GH_A10G2053	10:103851808	1.57093e-08	6.25768e-07	5.71085e-05	AT2G38730	Cyclophilin-like peptidyl-prolyl cis-trans isomerase family protein
GH_A10G2044	10:103889163	6.47659e-07	1.48804e-07	3.69931e-06	AT3G56710	sigma factor binding protein 1
MSTRG.49489	10:103947768	1.10916e-06	ns	ns	0	0
GH_A10G1993	10:104044374	3.55925e-08	4.26137e-06	6.39727e-06	AT3G58040	seven in absentia of Arabidopsis 2
GH_D04G1717	10:104044374	3.92075e-08	5.26551e-06	0.00411621	AT5G64230	1%2C8-cineole synthase
GH_A10G2053	10:104049525	4.42546e-07	6.93629e-05	1.70744e-05	AT2G38730	Cyclophilin-like peptidyl-prolyl cis-trans isomerase family protein
GH_A04G0030	10:104058222	8.37729e-07	0.00112407	2.94288e-05	-	-
GH_A10G2053	10:104101385	3.55906e-12	1.40926e-08	7.94592e-09	AT2G38730	Cyclophilin-like peptidyl-prolyl cis-trans isomerase family protein
MSTRG.28538	10:104168764	9.47336e-07	3.97493e-05	7.0751e-07	0	0
GH_A10G1993	10:104174774	1.35558e-07	2.16378e-05	7.1199e-07	AT3G58040	seven in absentia of Arabidopsis 2
GH_A10G1993	10:104249293	1.42494e-07	8.92264e-05	5.71597e-07	AT3G58040	seven in absentia of Arabidopsis 2
GH_A10G2053	10:104271611	3.3339e-11	1.58683e-09	2.1006e-07	AT2G38730	Cyclophilin-like peptidyl-prolyl cis-trans isomerase family protein
GH_A10G1993	10:104323772	1.04832e-07	1.5848e-05	1.25175e-06	AT3G58040	seven in absentia of Arabidopsis 2
GH_A10G2053	10:104349324	2.29091e-12	4.31883e-09	1.38574e-08	AT2G38730	Cyclophilin-like peptidyl-prolyl cis-trans isomerase family protein
MSTRG.15291	10:104411897	2.15963e-06	ns	ns	0	0
GH_A10G2053	10:104451313	4.01766e-13	1.98932e-10	1.03525e-08	AT2G38730	Cyclophilin-like peptidyl-prolyl cis-trans isomerase family protein
GH_A01G2434	10:104517275	2.26436e-07	ns	ns	AT2G38025	Cysteine proteinases superfamily protein
MSTRG.29447	10:104518194	1.98605e-06	ns	ns	0	0
GH_A10G2059	10:104518714	1.44417e-06	1.00278e-06	1.38292e-05	AT3G12260	LYR family of Fe/S cluster biogenesis protein
GH_A10G2118	10:105136643	3.92043e-07	6.86914e-07	3.71822e-07	AT5G26710	Glutamyl/glutaminyl-tRNA synthetase%2C class Ic
GH_A03G0790	10:105727430	3.38561e-07	ns	ns	AT3G47690	microtubule end binding protein EB1A
MSTRG.28139	10:105727449	7.22527e-09	ns	ns	0	0
GH_A03G1304	10:105731764	1.5602e-06	ns	ns	AT2G01818	PLATZ transcription factor family protein
GH_A03G0044	10:105734206	7.73232e-09	ns	ns	AT5G56640	myo-inositol oxygenase 5
MSTRG.5072	10:105734206	1.06513e-09	ns	ns	0	0
GH_A10G2117	10:105777013	1.47542e-07	4.51253e-07	1.8349e-06	AT5G26710	Glutamyl/glutaminyl-tRNA synthetase%2C class Ic
GH_A10G2118	10:105777013	1.58524e-08	1.0705e-07	2.90391e-08	AT5G26710	Glutamyl/glutaminyl-tRNA synthetase%2C class Ic
GH_A10G2127	10:106011916	3.7744e-11	9.95267e-09	4.93839e-11	AT1G16900	Alg9-like mannosyltransferase family
GH_A10G2134	10:106144279	5.41506e-09	2.38334e-08	3.35061e-10	AT3G56630	cytochrome P450%2C family 94%2C subfamily D%2C polypeptide 2
MSTRG.28641	10:106173433	1.3512e-10	2.29811e-09	8.52878e-11	0	0
MSTRG.28641	10:106303545	3.61056e-09	1.93393e-08	3.14239e-09	0	0
MSTRG.28641	10:106360336	8.01026e-09	1.19274e-08	2.38273e-10	0	0
MSTRG.40415	10:106967507	1.88307e-06	4.99836e-05	8.78897e-05	0	0
GH_A02G0833	10:107221731	2.16416e-07	ns	ns	AT4G08950	Phosphate-responsive 1 family protein
GH_A10G2194	10:107277878	6.89791e-08	1.34212e-05	5.84546e-06	AT1G59970	Matrixin family protein
GH_A10G2234	10:107775333	3.30465e-10	1.72148e-09	8.00653e-08	AT5G17530	phosphoglucosamine mutase family protein
GH_A10G2215	10:107775484	7.78365e-12	ns	ns	AT5G04280	RNA-binding (RRM/RBD/RNP motifs) family protein with retrovirus zinc finger-like domain-containing protein
GH_A10G2215	10:107788440	9.92692e-11	ns	ns	AT5G04280	RNA-binding (RRM/RBD/RNP motifs) family protein with retrovirus zinc finger-like domain-containing protein
GH_A10G2234	10:107833691	4.91127e-09	1.66236e-09	1.31184e-09	AT5G17530	phosphoglucosamine mutase family protein
GH_A10G2215	10:107863339	3.00313e-09	ns	ns	AT5G04280	RNA-binding (RRM/RBD/RNP motifs) family protein with retrovirus zinc finger-like domain-containing protein
GH_A10G2234	10:107863339	1.84379e-10	4.55043e-12	6.12992e-10	AT5G17530	phosphoglucosamine mutase family protein
GH_A10G2215	10:107876310	2.85434e-09	ns	ns	AT5G04280	RNA-binding (RRM/RBD/RNP motifs) family protein with retrovirus zinc finger-like domain-containing protein
GH_A10G2234	10:107920038	3.80925e-12	1.16649e-11	4.12913e-09	AT5G17530	phosphoglucosamine mutase family protein
GH_A10G2233	10:107933900	5.46077e-07	3.12422e-06	0.00166191	AT5G17530	phosphoglucosamine mutase family protein
GH_A10G2233	10:108005379	1.51446e-09	1.22323e-08	6.58176e-09	AT5G17530	phosphoglucosamine mutase family protein
GH_A10G2234	10:108005381	7.7211e-15	5.03473e-18	2.33316e-15	AT5G17530	phosphoglucosamine mutase family protein
GH_A10G2233	10:108043760	6.57219e-12	2.42034e-10	3.19507e-11	AT5G17530	phosphoglucosamine mutase family protein
GH_A10G2234	10:108043760	2.021e-17	1.19655e-21	1.89264e-18	AT5G17530	phosphoglucosamine mutase family protein
GH_D01G0479	10:108082829	2.68865e-07	ns	ns	AT3G30841	Cofactor-independent phosphoglycerate mutase
MSTRG.28784	10:108894732	1.14422e-09	2.06922e-08	2.45663e-06	0	0
MSTRG.28784	10:108921061	9.37354e-09	1.91962e-09	4.14726e-07	0	0
MSTRG.28784	10:108948663	6.4974e-09	1.64143e-08	3.58336e-06	0	0
GH_A10G2274	10:109045272	7.77565e-12	3.13431e-12	6.57071e-09	AT3G25270	Ribonuclease H-like superfamily protein
GH_A10G2273	10:109045421	1.6414e-11	4.76775e-09	4.60491e-09	AT1G43760	DNAse I-like superfamily protein
GH_A10G2274	10:109078807	1.29785e-07	2.00194e-08	9.0356e-05	AT3G25270	Ribonuclease H-like superfamily protein
GH_D06G1455	10:109419888	7.87867e-08	1.65625e-06	3.77009e-05	AT5G05800	Myb/SANT-like DNA-binding domain protein
GH_D06G1455	10:109434617	1.55837e-09	2.9382e-08	1.8177e-05	AT5G05800	Myb/SANT-like DNA-binding domain protein
GH_D06G1455	10:109451248	2.51053e-08	8.37703e-07	5.35992e-05	AT5G05800	Myb/SANT-like DNA-binding domain protein
GH_A09G1755	10:109687527	1.0067e-06	0.00173841	8.6194e-06	AT5G02580	argininosuccinate lyase
GH_D10G2575	10:109689675	6.07797e-07	1.59276e-05	7.22472e-06	AT5G02070	Protein kinase family protein
MSTRG.28946	10:110089766	2.43052e-07	3.15569e-06	7.3718e-06	0	0
GH_A10G2417	10:110111843	3.50555e-07	2.05683e-06	4.7119e-05	AT1G55460	DNA/RNA-binding protein Kin17%2C conserved region
MSTRG.28946	10:110122425	1.74333e-08	1.82339e-06	6.86443e-06	0	0
MSTRG.28946	10:110134762	1.76657e-07	1.77699e-06	3.70258e-05	0	0
GH_A11G1600	10:110166676	7.42972e-08	2.47583e-07	4.36091e-07	AT4G03965	RING/U-box superfamily protein
MSTRG.28911	10:110167575	8.24728e-08	5.38691e-08	0.00033079	0	0
MSTRG.28946	10:110233365	3.75901e-09	1.76001e-08	1.28099e-05	0	0
GH_A10G2378	10:110489928	4.05859e-09	9.25298e-06	1.15343e-08	AT1G73260	kunitz trypsin inhibitor 1
MSTRG.28911	10:110491604	2.44067e-09	3.7195e-08	1.1195e-06	0	0
GH_D01G0237	10:110511910	6.71791e-08	6.668e-05	0.000656053	AT4G14500	Polyketide cyclase/dehydrase and lipid transport superfamily protein
GH_A10G2377	10:110513168	6.71822e-08	3.12597e-07	1.6165e-05	AT4G23160	cysteine-rich RECEPTOR-like kinase
GH_A10G2377	10:110662624	1.30522e-07	9.28838e-05	4.5998e-05	AT4G23160	cysteine-rich RECEPTOR-like kinase
MSTRG.28911	10:110662624	8.2116e-09	3.22503e-06	2.69522e-06	0	0
GH_A10G2377	10:110696833	8.72239e-10	7.02432e-06	1.38555e-06	AT4G23160	cysteine-rich RECEPTOR-like kinase
GH_A10G2378	10:110696833	1.43914e-09	7.52944e-06	3.48356e-10	AT1G73260	kunitz trypsin inhibitor 1
MSTRG.28911	10:110696833	1.45762e-08	1.66278e-06	2.21515e-07	0	0
GH_A10G2378	10:110763095	2.45285e-09	3.91656e-06	2.29281e-09	AT1G73260	kunitz trypsin inhibitor 1
GH_A10G2378	10:110816305	8.74018e-12	1.08031e-08	1.06995e-11	AT1G73260	kunitz trypsin inhibitor 1
MSTRG.28911	10:110841028	8.36674e-11	1.82633e-08	4.31212e-08	0	0
GH_A10G2378	10:110844487	1.62206e-10	4.64701e-07	1.53357e-09	AT1G73260	kunitz trypsin inhibitor 1
MSTRG.28911	10:110903233	9.66522e-11	4.25616e-09	6.36354e-09	0	0
GH_A10G2378	10:110903289	5.86867e-09	8.89064e-06	1.10486e-07	AT1G73260	kunitz trypsin inhibitor 1
MSTRG.28946	10:111500124	2.88846e-07	1.5881e-06	0.00022969	0	0
GH_A10G2417	10:111515359	1.5058e-16	4.04565e-16	8.74272e-13	AT1G55460	DNA/RNA-binding protein Kin17%2C conserved region
GH_A10G2433	10:111719725	9.25408e-14	3.38899e-12	3.6752e-12	AT3G55460	SC35-like splicing factor 30
GH_A10G2435	10:111746631	7.90952e-09	9.80462e-08	1.4406e-05	-	-
GH_A10G2436	10:111746631	1.25645e-11	1.428e-09	6.28784e-09	-	-
MSTRG.28983	10:111746631	3.87978e-09	4.99798e-07	4.65559e-08	0	0
GH_A10G2446	10:111787396	4.51047e-09	1.58173e-07	1.87607e-06	AT3G55530	RING/U-box superfamily protein
GH_A10G2433	10:111948716	8.16806e-10	5.72083e-08	3.90929e-10	AT3G55460	SC35-like splicing factor 30
GH_A10G2446	10:111952515	2.09439e-08	6.80522e-08	8.64862e-05	AT3G55530	RING/U-box superfamily protein
GH_A10G2436	10:112014170	7.1315e-07	1.20467e-05	1.3784e-05	-	-
GH_A10G2498	10:112596850	2.78117e-07	0.00011393	1.18395e-07	AT5G05960	Bifunctional inhibitor/lipid-transfer protein/seed storage 2S albumin superfamily protein
GH_A10G2507	10:112741855	2.72655e-11	2.02977e-08	2.34467e-11	AT1G22360	UDP-glucosyl transferase 85A2
GH_A10G2588	10:113191732	1.31551e-09	1.77059e-08	3.89776e-09	AT5G05760	syntaxin of plants 31
GH_A05G3297	10:113252760	5.7599e-07	2.16689e-05	4.50918e-05	AT1G05690	BTB and TAZ domain protein 3
GH_A10G2546	10:113252891	1.31454e-08	2.81537e-07	2.23007e-06	AT4G12010	Disease resistance protein (TIR-NBS-LRR class) family
GH_A10G2551	10:113257396	1.60514e-08	2.13129e-07	3.30817e-07	AT5G17680	disease resistance protein (TIR-NBS-LRR class)
MSTRG.29086	10:113262270	1.26052e-10	1.01989e-08	1.55809e-09	0	0
GH_A11G1522	10:113274655	2.82991e-07	1.27946e-06	1.67735e-06	AT3G07570	Cytochrome b561/ferric reductase transmembrane with DOMON related domain-containing protein
GH_D09G1561	10:113274655	4.45007e-08	ns	ns	AT2G32600	hydroxyproline-rich glycoprotein family protein
GH_A10G2546	10:113276014	1.14706e-13	8.60673e-12	5.87025e-12	AT4G12010	Disease resistance protein (TIR-NBS-LRR class) family
MSTRG.29086	10:113276014	5.02739e-16	7.87767e-13	3.78456e-14	0	0
GH_A10G2588	10:113276221	2.09698e-08	6.04231e-07	1.20613e-07	AT5G05760	syntaxin of plants 31
GH_D05G1770	10:113277151	2.63599e-07	3.07767e-05	7.5334e-07	AT4G22300	carboxylesterase
GH_D13G0816	10:113277151	5.48266e-07	5.25046e-06	1.45418e-07	AT2G03350	DUF538 family protein (Protein of unknown function%2C DUF538)
GH_A10G2546	10:113300488	2.41384e-07	7.35178e-05	3.95561e-07	AT4G12010	Disease resistance protein (TIR-NBS-LRR class) family
MSTRG.29086	10:113300598	1.11817e-07	9.87132e-06	7.38085e-08	0	0
GH_A10G2557	10:113472094	1.77376e-08	6.15073e-09	1.6164e-09	AT3G25810	Terpenoid cyclases/Protein prenyltransferases superfamily protein
GH_A06G2340	10:113474246	6.10533e-07	0.00100192	3.04142e-06	AT1G11800	endonuclease/exonuclease/phosphatase family protein
GH_D05G3849	10:113474246	1.37218e-07	2.21082e-05	5.72773e-08	AT5G54640	Histone superfamily protein
GH_A10G2552	10:113474539	3.18464e-08	2.23734e-06	2.03354e-05	AT5G17680	disease resistance protein (TIR-NBS-LRR class)
GH_A08G0148	10:113552575	1.64673e-09	0.000139247	2.75298e-07	AT4G25650	ACD1-like protein
MSTRG.15704	10:113558399	7.5955e-08	3.28064e-06	6.19006e-08	0	0
MSTRG.29081	10:113605098	1.19298e-06	0.000193636	2.02968e-06	0	0
MSTRG.29139	10:113605098	1.29442e-06	0.000359567	3.54796e-09	0	0
GH_A10G2588	10:113820913	1.77361e-09	3.49998e-08	4.99359e-08	AT5G05760	syntaxin of plants 31
GH_A10G2588	10:113853888	2.11998e-09	2.30404e-07	7.26507e-09	AT5G05760	syntaxin of plants 31
GH_A10G2538	10:113854510	1.14853e-06	4.13631e-06	2.35942e-06	AT1G07310	Calcium-dependent lipid-binding (CaLB domain) family protein
GH_A01G0714	10:11389905	2.22171e-07	9.76277e-05	0.000389091	AT1G11530	C-terminal cysteine residue is changed to a serine 1
GH_D06G1935	10:11389905	7.04624e-07	6.82431e-06	0.000605671	AT3G11400	eukaryotic translation initiation factor 3G1
GH_A10G2538	10:113941775	2.68783e-08	8.89863e-08	2.09212e-07	AT1G07310	Calcium-dependent lipid-binding (CaLB domain) family protein
MSTRG.18769	10:113946282	3.03512e-07	ns	ns	0	0
GH_A10G2588	10:113971987	1.16802e-07	1.3769e-05	5.80744e-08	AT5G05760	syntaxin of plants 31
GH_D02G1659	10:114272158	9.72087e-08	1.1437e-05	8.60517e-08	AT1G67560	PLAT/LH2 domain-containing lipoxygenase family protein
GH_A10G2658	10:114846240	1.59196e-08	7.48174e-07	3.78017e-07	AT3G10985	senescence associated gene 20
GH_A10G2630	10:114848946	1.72188e-07	2.11889e-05	2.33007e-05	AT2G22410	SLOW GROWTH 1
GH_A10G2670	10:114901172	5.45425e-10	2.69349e-08	6.23405e-10	AT1G62630	Disease resistance protein (CC-NBS-LRR class) family
GH_D10G2792	10:114906091	1.42852e-06	1.1563e-05	8.89699e-07	-	-
GH_A10G2630	10:114907656	4.15917e-07	0.000729305	7.54409e-07	AT2G22410	SLOW GROWTH 1
GH_A10G2630	10:114934633	7.12357e-12	2.86301e-10	2.7086e-09	AT2G22410	SLOW GROWTH 1
GH_A10G2685	10:114935129	3.18185e-08	3.90819e-07	5.62003e-06	AT5G14600	S-adenosyl-L-methionine-dependent methyltransferases superfamily protein
GH_A10G2658	10:114937391	2.58701e-08	1.17848e-06	1.45024e-07	AT3G10985	senescence associated gene 20
GH_A10G2685	10:114960771	4.26151e-08	2.99929e-06	1.10621e-07	AT5G14600	S-adenosyl-L-methionine-dependent methyltransferases superfamily protein
GH_A10G2630	10:114976593	7.94197e-08	1.88927e-05	1.38807e-05	AT2G22410	SLOW GROWTH 1
GH_A10G2658	10:114980117	4.40663e-09	2.79649e-07	5.75329e-09	AT3G10985	senescence associated gene 20
GH_A10G2685	10:114980117	1.10102e-09	3.1795e-08	2.84932e-08	AT5G14600	S-adenosyl-L-methionine-dependent methyltransferases superfamily protein
MSTRG.39746	10:12040235	4.8964e-08	ns	ns	0	0
GH_D05G2656	10:13623450	1.48566e-07	2.5866e-05	2.50341e-05	AT3G53010	carbohydrate esterase%2C putative (DUF303)
GH_D07G1062	10:14908762	1.77101e-06	ns	0.00584022	AT3G53750	actin 3
GH_A11G0012	10:14908765	2.22143e-07	9.58477e-06	6.59879e-05	AT5G62840	Phosphoglycerate mutase family protein
MSTRG.45331	10:15613538	4.76392e-08	0.000175928	4.54301e-08	0	0
GH_A05G1847	10:15614629	4.93893e-07	ns	ns	AT1G75850	VPS35 homolog B
MSTRG.71828	10:15614629	2.72282e-07	ns	ns	0	0
GH_A08G1052	10:15614661	1.67395e-07	4.84047e-05	0.00531433	AT4G27940	manganese tracking factor for mitochondrial SOD2
GH_A07G0036	10:15614671	1.05757e-06	0.000811618	4.50758e-06	AT4G13370	serine/arginine repetitive matrix protein%2C putative (DUF936)
GH_A02G1767	10:15614688	7.18884e-07	8.28898e-05	4.29349e-05	AT5G67620	DUF4228 domain protein
MSTRG.44912	10:1561693	4.4461e-08	ns	ns	0	0
GH_D05G3954	10:20488488	2.26294e-07	ns	ns	AT3G20310	ethylene response factor 7
MSTRG.27393	10:20682755	5.66384e-08	2.46101e-09	3.87626e-07	0	0
MSTRG.27393	10:20725736	2.35829e-08	2.2116e-07	1.63415e-07	0	0
GH_A12G0074	10:20801180	1.11385e-06	1.28871e-05	0.000263449	AT2G47940	DEGP protease 2
MSTRG.27393	10:20837321	1.88359e-09	6.53605e-09	6.94666e-08	0	0
MSTRG.27393	10:20856394	1.38154e-08	7.96055e-09	3.47015e-07	0	0
MSTRG.27393	10:20944429	3.11042e-10	7.36791e-10	1.94773e-09	0	0
MSTRG.27393	10:20963579	6.4497e-13	1.58818e-13	1.57561e-13	0	0
MSTRG.27393	10:20994471	5.43077e-11	6.27658e-11	2.77005e-10	0	0
MSTRG.27393	10:21036286	6.75649e-10	1.35732e-09	1.7492e-09	0	0
MSTRG.27393	10:21138680	6.2829e-13	2.38984e-12	2.29285e-12	0	0
MSTRG.27393	10:21174469	6.63131e-10	1.06194e-09	5.47997e-09	0	0
MSTRG.27393	10:21264621	1.15804e-10	1.02261e-10	1.88434e-11	0	0
MSTRG.27393	10:21315452	1.5644e-09	1.0488e-08	7.32709e-09	0	0
MSTRG.27393	10:21381628	8.85759e-09	9.5681e-09	2.70702e-07	0	0
MSTRG.27393	10:21430319	8.54147e-10	4.46441e-10	4.98743e-10	0	0
MSTRG.27393	10:21518339	3.71506e-13	3.62957e-12	2.9257e-12	0	0
MSTRG.27393	10:21553660	3.44466e-07	4.14633e-08	2.76421e-05	0	0
MSTRG.27393	10:22082285	4.95872e-13	1.82745e-12	2.89091e-12	0	0
MSTRG.27393	10:22231908	2.306e-11	7.01803e-11	9.76642e-09	0	0
MSTRG.27393	10:22485704	2.62637e-11	7.39935e-10	3.38016e-10	0	0
MSTRG.27393	10:22543073	7.45205e-09	1.7505e-09	5.93194e-08	0	0
MSTRG.27393	10:22556996	2.75917e-10	2.28752e-10	1.49412e-09	0	0
GH_A10G1309	10:22624669	2.46419e-07	ns	ns	AT1G04790	RING/U-box superfamily protein
GH_A02G1976	10:22625777	4.61427e-08	ns	0.000581732	AT1G75800	Pathogenesis-related thaumatin superfamily protein
MSTRG.27393	10:22702173	2.88098e-08	1.18695e-07	5.66333e-07	0	0
MSTRG.27393	10:22730690	3.07691e-09	1.24102e-08	4.60412e-08	0	0
MSTRG.27393	10:22848621	9.03468e-09	4.79944e-08	1.39354e-07	0	0
MSTRG.27393	10:22867895	3.70923e-08	4.54059e-08	2.14971e-06	0	0
MSTRG.27393	10:22877802	1.16043e-08	6.47798e-09	1.01822e-07	0	0
MSTRG.68670	10:22879720	3.39276e-06	ns	ns	0	0
GH_A10G1098	10:22953369	9.54805e-08	1.62151e-05	1.30457e-06	AT1G04530	Tetratricopeptide repeat (TPR)-like superfamily protein
GH_A10G1098	10:22981740	8.06338e-08	5.45162e-06	2.11298e-06	AT1G04530	Tetratricopeptide repeat (TPR)-like superfamily protein
MSTRG.27393	10:22982249	6.29346e-10	3.57254e-10	9.39977e-09	0	0
GH_A10G1098	10:23019406	2.39256e-07	4.76329e-06	2.4605e-05	AT1G04530	Tetratricopeptide repeat (TPR)-like superfamily protein
GH_A03G0911	10:23081374	3.08779e-07	0.000547153	2.51178e-05	AT5G23860	tubulin beta 8
MSTRG.27393	10:23088025	2.40915e-09	4.5369e-08	1.51135e-08	0	0
MSTRG.27393	10:23260881	6.27814e-11	1.32203e-10	9.65112e-10	0	0
GH_A10G1098	10:23294664	1.24148e-09	4.06927e-08	2.39919e-06	AT1G04530	Tetratricopeptide repeat (TPR)-like superfamily protein
GH_A10G1098	10:23376481	3.44207e-07	1.17905e-05	3.42516e-06	AT1G04530	Tetratricopeptide repeat (TPR)-like superfamily protein
GH_A10G1098	10:23425844	8.62657e-08	1.7979e-06	2.47559e-06	AT1G04530	Tetratricopeptide repeat (TPR)-like superfamily protein
MSTRG.27393	10:23515081	4.82473e-08	5.98382e-07	7.14939e-08	0	0
MSTRG.27393	10:23650429	1.79379e-09	1.15336e-09	6.0504e-08	0	0
MSTRG.27393	10:23900947	6.48405e-09	4.18148e-09	6.14792e-08	0	0
MSTRG.27393	10:24026096	6.57753e-09	3.73194e-08	6.29471e-08	0	0
GH_A10G1098	10:24090701	3.56863e-08	8.03146e-07	2.52776e-05	AT1G04530	Tetratricopeptide repeat (TPR)-like superfamily protein
MSTRG.27393	10:24135267	3.53194e-09	1.48174e-08	9.47952e-08	0	0
MSTRG.27393	10:24151753	4.92117e-09	4.5506e-08	8.72667e-09	0	0
GH_A10G1098	10:24180967	1.20446e-08	4.17141e-07	1.54365e-06	AT1G04530	Tetratricopeptide repeat (TPR)-like superfamily protein
MSTRG.27393	10:24182066	2.02694e-09	2.44376e-08	9.24671e-09	0	0
GH_A10G1098	10:24214661	2.03082e-07	1.57537e-06	3.5013e-05	AT1G04530	Tetratricopeptide repeat (TPR)-like superfamily protein
GH_A10G1098	10:24222264	5.90458e-07	6.02064e-05	3.70798e-06	AT1G04530	Tetratricopeptide repeat (TPR)-like superfamily protein
MSTRG.27393	10:24224436	2.32022e-08	4.50074e-08	6.81192e-08	0	0
GH_A10G1098	10:24243300	2.13747e-07	1.22342e-05	9.48773e-06	AT1G04530	Tetratricopeptide repeat (TPR)-like superfamily protein
MSTRG.27393	10:24248272	2.42134e-08	3.37e-07	1.45552e-08	0	0
GH_A10G1098	10:24271885	4.72311e-09	2.53015e-07	1.52248e-06	AT1G04530	Tetratricopeptide repeat (TPR)-like superfamily protein
MSTRG.27393	10:24274885	6.64078e-09	2.2375e-07	1.19532e-08	0	0
MSTRG.27393	10:24290857	1.19796e-08	1.6876e-07	2.27268e-07	0	0
MSTRG.27393	10:24308397	1.06494e-09	7.24689e-08	4.24428e-09	0	0
GH_A10G1098	10:24321651	4.51567e-07	2.75916e-06	0.000102393	AT1G04530	Tetratricopeptide repeat (TPR)-like superfamily protein
MSTRG.27393	10:24365688	1.45564e-10	1.18532e-09	1.24745e-09	0	0
MSTRG.27393	10:24461566	3.34214e-07	4.77781e-06	3.36127e-06	0	0
MSTRG.27393	10:24469361	1.66518e-08	1.58968e-07	4.97564e-08	0	0
MSTRG.27393	10:24543990	1.03304e-09	6.58303e-09	1.02643e-08	0	0
GH_A10G1098	10:24544136	1.08764e-09	6.78933e-08	4.30926e-07	AT1G04530	Tetratricopeptide repeat (TPR)-like superfamily protein
MSTRG.27393	10:24669579	8.97289e-09	4.36105e-08	1.01381e-08	0	0
MSTRG.27393	10:24714185	1.78697e-11	1.68897e-10	3.57309e-10	0	0
GH_A10G1098	10:24726403	8.82655e-08	2.13043e-05	1.51129e-05	AT1G04530	Tetratricopeptide repeat (TPR)-like superfamily protein
GH_A10G1098	10:24758180	9.91053e-08	1.22697e-06	3.74336e-06	AT1G04530	Tetratricopeptide repeat (TPR)-like superfamily protein
GH_A10G1098	10:24779708	1.54096e-07	2.76401e-05	4.71958e-05	AT1G04530	Tetratricopeptide repeat (TPR)-like superfamily protein
MSTRG.27393	10:24779708	1.56843e-07	2.61822e-06	3.89417e-08	0	0
GH_A10G1098	10:24842944	2.58375e-09	4.24099e-07	3.30106e-07	AT1G04530	Tetratricopeptide repeat (TPR)-like superfamily protein
MSTRG.27393	10:24843025	1.77548e-09	2.27981e-09	6.33639e-08	0	0
GH_A10G1098	10:24972320	1.6346e-07	7.79792e-05	3.16615e-05	AT1G04530	Tetratricopeptide repeat (TPR)-like superfamily protein
GH_A10G1098	10:24990662	8.95207e-08	3.45767e-06	2.68661e-06	AT1G04530	Tetratricopeptide repeat (TPR)-like superfamily protein
GH_A10G1098	10:25107548	5.31696e-08	1.24004e-05	1.11551e-06	AT1G04530	Tetratricopeptide repeat (TPR)-like superfamily protein
MSTRG.27393	10:25127711	7.84217e-10	1.10587e-08	1.99984e-09	0	0
MSTRG.27393	10:25203702	5.11703e-11	3.23302e-09	1.05313e-10	0	0
GH_D01G0969	10:25275007	1.80341e-06	ns	0.00521307	-	-
GH_A10G1098	10:25281605	4.52547e-10	3.15563e-06	5.5646e-08	AT1G04530	Tetratricopeptide repeat (TPR)-like superfamily protein
MSTRG.27393	10:25357264	6.18025e-08	2.39089e-05	2.788e-08	0	0
MSTRG.27393	10:25431876	7.91881e-10	6.10654e-09	1.14449e-08	0	0
GH_A07G2644	10:25680950	1.97442e-06	2.41197e-06	2.3202e-05	AT4G31770	debranching enzyme 1
MSTRG.24172	10:25680950	9.5421e-08	ns	ns	0	0
MSTRG.1787	10:26405688	2.51469e-07	ns	ns	0	0
GH_D03G1582	10:27014716	7.53565e-08	ns	ns	AT2G28130	actin protein 2/3 complex subunit-like protein
MSTRG.46716	10:27014716	7.53905e-07	ns	ns	0	0
GH_A10G1098	10:27435737	6.20862e-07	1.97812e-05	8.95659e-06	AT1G04530	Tetratricopeptide repeat (TPR)-like superfamily protein
MSTRG.1787	10:27452091	7.62921e-07	ns	ns	0	0
GH_A10G1098	10:27481933	5.4477e-08	1.74136e-05	3.56492e-06	AT1G04530	Tetratricopeptide repeat (TPR)-like superfamily protein
MSTRG.27393	10:27485774	2.60139e-08	1.00142e-07	2.08899e-08	0	0
MSTRG.48335	10:27514856	6.03229e-08	ns	ns	0	0
GH_A09G0820	10:27637280	3.8075e-09	0.00117788	ns	AT3G16850	Pectin lyase-like superfamily protein
MSTRG.24172	10:27638702	6.1222e-08	ns	ns	0	0
MSTRG.27393	10:28432201	1.31257e-07	2.13499e-06	1.76257e-07	0	0
GH_A10G1098	10:28436223	1.95218e-06	4.08696e-05	1.90493e-05	AT1G04530	Tetratricopeptide repeat (TPR)-like superfamily protein
GH_A06G1017	10:28809542	6.20034e-07	ns	ns	AT5G11560	catalytics
GH_A12G0366	10:28809542	8.92526e-10	2.58723e-05	0.001709	AT4G38600	HECT ubiquitin protein ligase family protein KAK
MSTRG.33712	10:28809542	6.74808e-09	ns	ns	0	0
MSTRG.27400	10:28809582	3.76157e-09	ns	ns	0	0
GH_A03G2047	10:28809829	3.93229e-07	ns	ns	AT4G08170	Inositol 1%2C3%2C4-trisphosphate 5/6-kinase family protein
GH_A09G2282	10:28809911	8.24996e-09	1.90948e-07	ns	AT1G06070	Basic-leucine zipper (bZIP) transcription factor family protein
GH_D01G1080	10:28809911	2.77811e-07	0.00113648	0.000536873	AT1G42430	inactive purple acid phosphatase-like protein
GH_D09G0964	10:28809911	2.382e-08	6.77298e-07	ns	AT1G79915	Putative methyltransferase family protein
GH_D13G0929	10:28810036	3.33782e-07	ns	ns	AT1G13480	hypothetical protein (DUF1262)
MSTRG.27351	10:28810748	4.66676e-07	ns	ns	0	0
MSTRG.24172	10:28810994	8.51242e-08	ns	ns	0	0
GH_A07G2644	10:28811258	1.50711e-10	1.74953e-09	1.66528e-08	AT4G31770	debranching enzyme 1
GH_D13G0758	10:28811318	1.2105e-06	ns	ns	AT3G59820	LETM1-like protein
MSTRG.1787	10:28811318	9.8698e-07	ns	ns	0	0
MSTRG.17251	10:28811437	3.1804e-09	ns	ns	0	0
MSTRG.38964	10:28991622	2.74471e-07	ns	ns	0	0
GH_A03G0027	10:28991634	1.16062e-09	ns	ns	AT5G46910	Transcription factor jumonji (jmj) family protein / zinc finger (C5HC2 type) family protein
MSTRG.31038	10:28991634	4.86581e-07	ns	ns	0	0
GH_D09G1672	10:28991641	4.14038e-07	4.62779e-06	5.83093e-06	AT2G28930	protein kinase 1B
GH_A03G0401	10:28991653	3.73099e-07	ns	ns	AT5G60800	Heavy metal transport/detoxification superfamily protein
GH_A11G0421	10:28991653	1.39706e-07	ns	ns	AT3G47570	Leucine-rich repeat protein kinase family protein
MSTRG.40606	10:28991653	2.14828e-06	0.000157564	ns	0	0
MSTRG.46387	10:28991653	1.17537e-07	ns	ns	0	0
GH_D05G0640	10:28991685	3.05294e-08	ns	ns	AT5G27540	MIRO-related GTP-ase 1
MSTRG.27393	10:29280024	3.87469e-11	5.99556e-10	1.0966e-10	0	0
GH_A10G1098	10:29284682	1.90909e-07	1.46214e-05	1.28581e-06	AT1G04530	Tetratricopeptide repeat (TPR)-like superfamily protein
GH_D01G0874	10:30356703	1.75251e-06	1.64205e-05	9.52213e-06	AT3G13120	Ribosomal protein S10p/S20e family protein
MSTRG.27351	10:30560237	2.31724e-07	ns	ns	0	0
GH_A10G1009	10:30560251	9.94611e-07	ns	ns	AT3G01470	homeobox 1
MSTRG.61354	10:30560468	6.20195e-08	ns	ns	0	0
MSTRG.26562	10:30560494	9.33578e-09	ns	ns	0	0
GH_A03G0044	10:31253095	4.57676e-07	ns	ns	AT5G56640	myo-inositol oxygenase 5
MSTRG.27393	10:31485101	5.07876e-07	5.13351e-06	1.2405e-06	0	0
MSTRG.27393	10:31557222	7.6463e-09	3.02312e-07	1.38097e-08	0	0
MSTRG.25572	10:31734508	1.80853e-06	ns	ns	0	0
MSTRG.64358	10:31734508	1.92465e-06	ns	ns	0	0
MSTRG.27393	10:31745217	1.62933e-07	5.39348e-07	2.68877e-07	0	0
MSTRG.13717	10:31746136	7.22767e-07	ns	ns	0	0
MSTRG.48335	10:31748652	5.37367e-07	ns	ns	0	0
GH_A09G2282	10:31750722	9.29394e-11	4.77254e-09	ns	AT1G06070	Basic-leucine zipper (bZIP) transcription factor family protein
GH_D09G0964	10:31750722	6.15673e-11	6.51106e-05	ns	AT1G79915	Putative methyltransferase family protein
MSTRG.75549	10:31750722	2.19763e-08	ns	ns	0	0
MSTRG.32034	10:31935509	9.59788e-07	6.7233e-07	7.13935e-05	0	0
MSTRG.44280	10:31939289	1.70624e-07	ns	ns	0	0
GH_A10G1098	10:32210507	1.97817e-07	1.52725e-05	3.91288e-06	AT1G04530	Tetratricopeptide repeat (TPR)-like superfamily protein
MSTRG.27393	10:32992301	5.99221e-08	5.13604e-08	3.23348e-07	0	0
MSTRG.51309	10:33313944	3.17318e-07	ns	ns	0	0
GH_D10G1631	10:34433102	1.81241e-07	ns	ns	AT3G22942	G-protein gamma subunit 2
MSTRG.42039	10:34464942	1.01822e-07	ns	ns	0	0
GH_A05G4200	10:34469846	5.9361e-07	ns	ns	-	-
MSTRG.27393	10:34608556	5.52642e-10	2.03904e-08	2.83927e-09	0	0
GH_A10G1098	10:34608559	1.28571e-08	5.68521e-06	3.45858e-07	AT1G04530	Tetratricopeptide repeat (TPR)-like superfamily protein
GH_A10G1098	10:34957900	3.64211e-07	2.5695e-05	7.32015e-06	AT1G04530	Tetratricopeptide repeat (TPR)-like superfamily protein
MSTRG.27393	10:35141730	1.10918e-07	4.35291e-06	1.36302e-07	0	0
GH_A10G1098	10:35160299	6.51724e-08	4.32029e-06	1.21667e-05	AT1G04530	Tetratricopeptide repeat (TPR)-like superfamily protein
MSTRG.27393	10:35203025	1.85473e-09	6.91198e-08	2.46194e-09	0	0
MSTRG.27393	10:35245176	1.41572e-08	6.57182e-07	1.41723e-08	0	0
GH_A10G1098	10:35274473	1.41953e-07	3.0886e-05	4.81069e-06	AT1G04530	Tetratricopeptide repeat (TPR)-like superfamily protein
MSTRG.27393	10:35317582	2.18599e-08	9.66817e-07	1.74658e-08	0	0
MSTRG.27393	10:35374321	8.89377e-08	1.56552e-06	1.91654e-07	0	0
GH_A10G1098	10:35508788	2.91203e-07	0.000106332	2.42356e-06	AT1G04530	Tetratricopeptide repeat (TPR)-like superfamily protein
MSTRG.27393	10:35511932	2.7613e-09	1.96029e-07	3.2958e-08	0	0
GH_D03G0586	10:35545898	7.95438e-08	ns	ns	AT1G64940	cytochrome P450%2C family 87%2C subfamily A%2C polypeptide 6
GH_D06G0639	10:35545931	1.74263e-08	0.000312138	ns	AT4G32350	Regulator of Vps4 activity in the MVB pathway protein
MSTRG.54334	10:35545931	2.56145e-09	ns	ns	0	0
MSTRG.18081	10:35545941	3.55435e-07	ns	ns	0	0
GH_A05G2327	10:35911969	4.93125e-07	0.00642092	ns	AT4G36020	cold shock domain protein 1
GH_D11G3728	10:38518234	6.6999e-07	0.00310958	5.87341e-08	AT3G53260	phenylalanine ammonia-lyase 2
GH_D11G3587	10:38518280	1.2229e-06	ns	ns	AT5G39960	GTP-binding protein
GH_A01G1792	10:38518287	7.83498e-07	0.00361691	1.49979e-05	AT5G53170	FTSH protease 11
GH_D11G0834	10:38518287	7.73331e-07	ns	ns	AT3G60510	ATP-dependent caseinolytic (Clp) protease/crotonase family protein
MSTRG.18592	10:3881872	2.48831e-07	ns	ns	0	0
MSTRG.7324	10:3881872	3.01815e-07	ns	ns	0	0
GH_D10G1795	10:4133496	2.90174e-09	ns	ns	AT5G17310	UDP-glucose pyrophosphorylase 2
MSTRG.18598	10:4134066	1.28442e-07	ns	ns	0	0
GH_D13G0758	10:4229951	3.03522e-07	ns	ns	AT3G59820	LETM1-like protein
GH_A09G1170	10:45286430	7.72303e-07	ns	ns	AT5G22120	coiled-coil protein
GH_A08G2313	10:45326966	6.31252e-09	9.9446e-09	1.38981e-06	AT2G30520	Phototropic-responsive NPH3 family protein
MSTRG.57926	10:45326980	6.57801e-07	0.00150788	0.00552638	0	0
GH_D13G1904	10:48112920	1.63366e-07	ns	ns	AT5G18460	carboxyl-terminal peptidase (DUF239)
GH_D03G1973	10:51248538	5.99543e-07	3.11241e-06	9.19343e-05	AT4G24990	Ubiquitin family protein
GH_A05G0716	10:51478455	2.03321e-09	ns	ns	-	-
GH_D06G2409	10:51478455	2.8813e-07	ns	ns	AT5G47690	binding protein
GH_A08G0844	10:5184187	2.79147e-08	5.89865e-08	6.3822e-07	-	-
GH_A08G0845	10:5184187	3.80209e-08	1.85507e-08	3.48185e-06	-	-
GH_A10G0060	10:518933	5.8017e-08	4.88249e-08	2.30785e-06	AT5G44450	alpha amino-terminal protein methyltransferase
GH_A08G0765	10:5193805	5.83223e-08	0.000394343	0.00307021	AT1G03350	BSD domain-containing protein
GH_A09G2610	10:5232172	5.24718e-07	ns	ns	AT1G09020	sucrose nonfermenting-like protein
GH_A09G2600	10:5232706	4.22394e-07	3.04283e-07	4.87657e-07	AT3G16565	threonyl and alanyl tRNA synthetase second additional domain-containing protein
GH_A09G2590	10:5233083	1.31203e-09	6.31932e-10	3.05457e-10	-	-
MSTRG.56344	10:5245924	1.1342e-07	ns	ns	0	0
GH_A10G1240	10:57982605	6.22043e-07	1.66446e-05	0.000191455	AT3G06200	P-loop containing nucleoside triphosphate hydrolases superfamily protein
GH_D10G1631	10:62504884	1.06847e-06	ns	0.00981873	AT3G22942	G-protein gamma subunit 2
GH_D02G2298	10:63126632	7.00595e-07	1.66685e-05	7.10658e-05	AT4G33985	membrane insertase%2C putative (DUF1685)
GH_D05G1721	10:63126632	1.21876e-06	9.99085e-06	0.00180324	AT4G21170	Tetratricopeptide repeat (TPR)-like superfamily protein
GH_D08G1243	10:63126632	5.43758e-07	ns	ns	AT4G00570	NAD-dependent malic enzyme 2
GH_A04G0385	10:63126633	2.04946e-06	0.00751284	9.10444e-06	AT1G62930	Tetratricopeptide repeat (TPR)-like superfamily protein
GH_A02G1475	10:63126654	6.77795e-07	0.000177595	5.19799e-05	AT1G15490	alpha/beta-Hydrolases superfamily protein
GH_A06G0264	10:63126654	6.99826e-08	5.81932e-07	9.62851e-06	AT4G37750	Integrase-type DNA-binding superfamily protein
GH_A12G0412	10:63126654	2.03427e-07	8.83242e-06	0.000278022	AT2G21470	SUMO-activating enzyme 2
GH_A13G2259	10:63126654	2.3507e-07	1.78758e-05	7.55857e-05	AT5G25510	Protein phosphatase 2A regulatory B subunit family protein
GH_D01G0258	10:63126654	2.03811e-07	2.02952e-05	0.000276088	AT5G18550	Zinc finger C-x8-C-x5-C-x3-H type family protein
GH_D12G1698	10:63126654	6.33662e-08	1.63164e-05	3.0852e-05	AT2G01480	O-fucosyltransferase family protein
MSTRG.26228	10:63126654	1.03297e-07	1.69471e-05	1.135e-06	0	0
GH_A06G1739	10:63126671	1.64111e-07	1.23434e-05	0.00297087	AT4G26910	Dihydrolipoamide succinyltransferase
GH_A12G2428	10:63126671	1.68481e-07	3.43082e-05	1.41393e-05	AT1G12430	armadillo repeat kinesin 3
GH_A13G2047	10:63126671	1.46204e-07	1.33702e-05	4.90086e-05	AT1G09320	agenet domain-containing protein
GH_D04G1130	10:63126671	2.8647e-07	5.49993e-06	0.00225848	AT1G19490	Basic-leucine zipper (bZIP) transcription factor family protein
GH_D05G0013	10:63126671	5.18201e-07	0.00024946	0.000481864	-	-
GH_D09G1334	10:63126671	2.74728e-07	3.18679e-06	0.000151342	AT5G13630	magnesium-chelatase subunit chlH%2C chloroplast%2C putative / Mg-protoporphyrin IX chelatase%2C putative (CHLH)
MSTRG.34905	10:63126671	4.99842e-08	2.49746e-06	5.37201e-05	0	0
GH_A06G0693	10:63126695	8.61189e-07	1.69863e-05	0.000500295	AT4G29000	Tesmin/TSO1-like CXC domain-containing protein
GH_A11G2594	10:64356979	1.78292e-10	5.19531e-11	2.82762e-09	AT1G55850	cellulose synthase like E1
MSTRG.32034	10:64356979	4.99267e-08	5.02987e-09	1.73916e-07	0	0
MSTRG.27393	10:64658783	4.44208e-08	8.48496e-09	1.88591e-08	0	0
MSTRG.27049	10:6675740	1.83112e-09	0.000252974	ns	0	0
MSTRG.50979	10:6676581	3.4928e-07	ns	ns	0	0
MSTRG.75549	10:67296832	1.70122e-06	ns	ns	0	0
GH_A04G1690	10:6737674	3.47895e-07	1.49666e-06	3.2691e-06	AT1G32490	RNA helicase family protein
GH_A10G0751	10:6741549	2.6572e-09	ns	ns	AT1G80170	Pectin lyase-like superfamily protein
MSTRG.45155	10:6757373	1.14969e-07	ns	ns	0	0
GH_D07G0602	10:6757622	5.71892e-07	ns	ns	AT5G50330	Protein kinase superfamily protein
MSTRG.56896	10:6760867	4.78859e-09	ns	ns	0	0
GH_D10G1550	10:67854042	2.96549e-09	2.58485e-08	1.37323e-07	AT1G04900	NADH dehydrogenase ubiquinone complex I%2C assembly factor-like protein (DUF185)
MSTRG.924	10:68048733	2.72668e-08	0.000108855	1.41436e-06	0	0
GH_A07G2440	10:68603188	1.50756e-07	ns	ns	AT2G03820	nonsense-mediated mRNA decay NMD3 family protein
GH_A01G0371	10:6887668	7.14886e-07	5.18826e-05	1.2824e-07	AT1G78440	gibberellin 2-beta-dioxygenase
MSTRG.27393	10:68884471	1.26781e-09	2.33548e-07	1.30637e-10	0	0
MSTRG.17674	10:69547191	8.51711e-07	ns	ns	0	0
MSTRG.29675	10:69858314	1.41522e-08	ns	ns	0	0
GH_A13G1469	10:69874687	1.24694e-06	9.49064e-07	9.58353e-06	AT2G01050	zinc ion binding / nucleic acid binding protein
MSTRG.28396	10:69878932	1.30412e-06	ns	ns	0	0
GH_D10G0715	10:70001060	8.08555e-07	0.00128734	ns	AT4G10780	LRR and NB-ARC domains-containing disease resistance protein
MSTRG.27393	10:70284480	5.86299e-08	4.72163e-06	8.65478e-09	0	0
MSTRG.27393	10:70339060	7.20845e-07	3.6993e-06	9.00504e-07	0	0
GH_A11G3024	10:70461971	3.67692e-09	3.67226e-08	7.47113e-08	AT3G05625	Tetratricopeptide repeat (TPR)-like superfamily protein
GH_A12G0622	10:70733258	2.57752e-07	ns	ns	AT3G51050	FG-GAP repeat-containing protein
GH_A05G1581	10:70740391	9.22556e-07	ns	2.9693e-05	AT2G34050	ATP synthase F1 complex assembly factor
GH_A10G1400	10:71301971	1.50023e-11	7.32012e-10	2.22932e-10	-	-
GH_D10G1487	10:71898603	9.40736e-08	ns	ns	AT4G14000	Putative methyltransferase family protein
GH_A05G4355	10:72942816	1.63864e-06	ns	ns	AT1G40390	DNAse I-like superfamily protein
GH_A10G2134	10:74565774	4.4229e-07	5.75023e-07	2.82446e-05	AT3G56630	cytochrome P450%2C family 94%2C subfamily D%2C polypeptide 2
GH_D03G1927	10:74710327	3.82513e-07	2.35949e-05	7.41571e-05	AT5G46860	Syntaxin/t-SNARE family protein
GH_A10G1138	10:74813869	8.80517e-08	ns	ns	AT4G23010	UDP-galactose transporter 2
MSTRG.27496	10:74813869	1.94301e-07	ns	ns	0	0
GH_D07G0602	10:74927090	8.44627e-07	ns	ns	AT5G50330	Protein kinase superfamily protein
GH_D11G2840	10:78459459	4.4402e-08	0.000478838	0.00227432	AT3G04620	Alba DNA/RNA-binding protein
GH_A13G0925	10:7859589	8.14317e-07	3.54482e-07	0.00125609	AT2G26710	Cytochrome P450 superfamily protein
GH_D11G0608	10:7945847	1.85447e-06	9.95179e-06	0.0028612	AT3G51520	diacylglycerol acyltransferase family
GH_A05G1374	10:79717055	3.07128e-07	5.01259e-05	0.000715277	AT5G56890	Protein kinase superfamily protein
GH_A08G2390	10:79717055	2.96012e-07	6.57345e-07	5.06302e-06	AT5G19090	Heavy metal transport/detoxification superfamily protein
GH_A09G1061	10:79717055	1.16404e-06	3.2485e-06	4.87013e-05	AT2G27980	Acyl-CoA N-acyltransferase with RING/FYVE/PHD-type zinc finger domain-containing protein
GH_D01G0156	10:79717055	2.74304e-07	0.000653839	2.61703e-05	AT4G03340	Core-2/I-branching beta-1%2C6-N-acetylglucosaminyltransferase family protein
GH_D13G2367	10:79717055	7.26566e-07	8.13778e-05	2.23288e-05	AT3G06790	plastid developmental protein DAG
GH_A13G0385	10:79717089	1.43615e-06	ns	ns	AT2G15730	P-loop containing nucleoside triphosphate hydrolases superfamily protein
GH_D10G1225	10:79717089	1.15917e-06	2.09965e-05	4.06571e-06	AT2G42570	TRICHOME BIREFRINGENCE-LIKE 39
MSTRG.34377	10:79717089	7.88678e-07	7.44316e-06	0.00935304	0	0
GH_A10G1574	10:80613932	4.48324e-08	6.104e-07	5.48962e-07	-	-
GH_D12G2351	10:81387285	7.96411e-07	6.42761e-05	3.5852e-08	AT5G07440	glutamate dehydrogenase 2
MSTRG.28007	10:82104162	1.71365e-11	9.43587e-10	2.90016e-11	0	0
GH_A08G2129	10:82177936	2.3751e-08	3.09992e-08	7.52695e-06	AT3G63240	DNAse I-like superfamily protein
GH_D05G1369	10:82177936	2.40776e-07	3.00238e-07	2.19145e-05	AT1G55150	DEA(D/H)-box RNA helicase family protein
MSTRG.49787	10:82177991	1.15494e-07	1.01043e-05	4.54293e-08	0	0
GH_D12G2351	10:84079694	5.76467e-07	4.05838e-05	1.10913e-07	AT5G07440	glutamate dehydrogenase 2
GH_A10G1574	10:84110297	6.44626e-07	8.64046e-06	3.98061e-06	-	-
MSTRG.49571	10:84194336	1.93326e-07	ns	ns	0	0
MSTRG.66668	10:84461787	1.06667e-07	0.00259336	ns	0	0
GH_A10G1620	10:84674287	2.22285e-08	5.41381e-07	5.79477e-07	AT3G51630	with no lysine (K) kinase 5
MSTRG.76367	10:90237488	3.96325e-06	ns	ns	0	0
GH_A10G1821	10:91336465	1.01118e-06	1.16673e-06	1.72051e-05	AT3G16760	Tetratricopeptide repeat (TPR)-like superfamily protein
GH_D01G0644	10:99792716	7.35331e-08	8.30799e-07	2.22218e-07	AT5G54390	HAL2-like protein
GH_D02G0477	11:101130452	1.18907e-07	ns	ns	AT2G33280	Major facilitator superfamily protein
GH_A01G0310	11:101579498	4.60824e-08	6.05018e-07	1.82941e-07	AT3G06520	agenet domain-containing protein
MSTRG.45954	11:102724136	7.64943e-07	ns	ns	0	0
GH_A02G1501	11:102870792	6.94427e-07	ns	ns	AT5G60570	Galactose oxidase/kelch repeat superfamily protein
GH_A02G0619	11:104547681	6.58365e-07	0.000537099	0.000350196	AT5G18500	Protein kinase superfamily protein
GH_D04G1500	11:104947220	1.47002e-07	5.72033e-06	0.000191877	AT3G08840	D-alanine-D-alanine ligase family
GH_D05G1234	11:104972553	1.06682e-06	0.000268235	5.25859e-07	AT1G13410	Tetratricopeptide repeat (TPR)-like superfamily protein
GH_A01G1220	11:104980357	7.97996e-08	4.70827e-05	2.72732e-08	AT2G35040	AICARFT/IMPCHase bienzyme family protein
GH_A02G0368	11:104980357	3.74868e-08	0.000106226	1.68032e-09	AT3G63410	S-adenosyl-L-methionine-dependent methyltransferases superfamily protein
GH_A04G0282	11:104980357	1.23436e-07	3.33303e-05	6.38503e-08	AT4G27410	NAC (No Apical Meristem) domain transcriptional regulator superfamily protein
GH_A05G2003	11:104980357	1.43143e-06	0.000415834	1.24199e-07	AT5G42680	MIZU-KUSSEI-like protein (Protein of unknown function%2C DUF617)
GH_A06G1044	11:104980357	1.04702e-07	0.00234718	2.00656e-08	AT1G80710	DROUGHT SENSITIVE 1
GH_A07G0009	11:104980357	2.00329e-07	0.000517299	1.66581e-08	AT4G31120	SHK1 binding protein 1
GH_A08G0009	11:104980357	1.53075e-07	2.00723e-05	2.55855e-08	AT5G60680	transcription initiation factor TFIID subunit (Protein of unknown function%2C DUF584)
GH_A08G1301	11:104980357	1.75496e-08	1.86062e-06	8.7616e-08	AT5G47610	RING/U-box superfamily protein
GH_A10G1576	11:104980357	4.54016e-09	6.15389e-06	3.02757e-08	AT3G20050	T-complex protein 1 alpha subunit
GH_A10G2580	11:104980357	7.12464e-07	3.26758e-07	8.28437e-06	AT2G39980	HXXXD-type acyl-transferase family protein
GH_A11G0593	11:104980357	5.89678e-08	4.92023e-05	1.01401e-08	AT1G31350	KAR-UP F-box 1
GH_A12G0041	11:104980357	1.76341e-07	1.03647e-06	1.75132e-07	AT1G03130	photosystem I subunit D-2
GH_A13G1446	11:104980357	7.33237e-07	5.11428e-07	2.14072e-05	AT4G15760	monooxygenase 1
GH_D01G2575	11:104980357	4.8096e-08	2.2646e-06	3.57579e-09	AT2G31560	signal transducer/transcription protein%2C putative (DUF1685)
GH_D03G1827	11:104980357	1.16507e-06	1.35011e-05	5.023e-06	AT4G16563	Eukaryotic aspartyl protease family protein
GH_D04G0331	11:104980357	5.44293e-08	3.16042e-05	3.14624e-07	-	-
GH_D05G0500	11:104980357	2.28022e-07	5.18714e-05	7.48032e-08	AT2G25737	Sulfite exporter TauE/SafE family protein
GH_D05G0591	11:104980357	1.2565e-06	4.09275e-05	1.95465e-05	AT2G32070	Polynucleotidyl transferase%2C ribonuclease H-like superfamily protein
GH_D05G1068	11:104980357	1.13703e-08	2.98377e-05	2.23306e-09	AT2G28110	Exostosin family protein
GH_D07G0755	11:104980357	7.84565e-08	8.52638e-05	1.4584e-07	AT5G61030	glycine-rich RNA-binding protein 3
GH_D08G2187	11:104980357	1.89255e-07	3.51811e-05	5.85651e-06	AT3G23240	ethylene response factor 1
GH_D10G1313	11:104980357	2.80564e-08	2.07375e-05	1.31516e-08	AT3G20050	T-complex protein 1 alpha subunit
GH_D11G0620	11:104980357	8.48648e-08	0.000122205	7.7414e-08	AT1G31350	KAR-UP F-box 1
GH_D13G0718	11:104980357	1.0867e-07	4.53733e-06	9.5976e-08	AT1G25560	AP2/B3 transcription factor family protein
MSTRG.23098	11:104980357	7.56364e-08	3.76833e-05	2.56215e-07	0	0
MSTRG.64170	11:104980357	3.73614e-08	1.25318e-05	3.01662e-09	0	0
MSTRG.8553	11:104980357	1.44975e-07	5.40406e-06	1.64823e-05	0	0
GH_A05G2166	11:104983310	8.68353e-07	1.44717e-05	1.34829e-05	AT5G65640	beta HLH protein 93
GH_A09G1552	11:104983712	3.2271e-07	2.14191e-05	2.55826e-07	AT2G36320	A20/AN1-like zinc finger family protein
GH_A11G0551	11:104983712	2.07629e-07	2.96385e-05	5.29302e-06	AT1G34370	C2H2 and C2HC zinc fingers superfamily protein
GH_D09G1614	11:104983712	4.98587e-07	2.37059e-05	2.21829e-06	AT5G03230	senescence regulator (Protein of unknown function%2C DUF584)
GH_D12G0731	11:104983712	9.4897e-08	1.33073e-05	1.22638e-07	AT5G48820	inhibitor/interactor with cyclin-dependent kinase
MSTRG.64059	11:104984251	3.28703e-07	0.000605177	0.000673442	0	0
GH_A11G2802	11:104984561	5.45735e-09	3.52556e-07	4.71756e-09	AT4G29950	Ypt/Rab-GAP domain of gyp1p superfamily protein
GH_A08G2686	11:104991548	1.56604e-07	0.000130356	0.000245101	AT5G57760	hypothetical protein
GH_A06G2088	11:104993323	1.51377e-07	0.000434176	3.56393e-07	AT1G30620	NAD(P)-binding Rossmann-fold superfamily protein
GH_A05G1558	11:104993480	5.6201e-07	2.14679e-05	2.02433e-05	AT1G29160	Dof-type zinc finger DNA-binding family protein
GH_A09G1510	11:104993480	4.06654e-08	6.74456e-06	1.43896e-06	-	-
GH_D08G1026	11:105016315	7.05964e-08	1.28279e-05	7.18608e-08	AT5G11090	serine-rich protein-like protein
GH_D08G1485	11:105017881	1.04353e-06	0.000250827	9.28554e-06	AT3G62100	indole-3-acetic acid inducible 30
GH_A05G3464	11:105019096	1.58537e-07	5.46182e-05	1.03848e-07	AT2G40230	HXXXD-type acyl-transferase family protein
GH_A13G1430	11:105019522	6.92365e-07	1.7095e-05	1.76491e-07	AT4G09460	myb domain protein 6
GH_D10G2683	11:105022117	1.7751e-06	6.06187e-05	4.30835e-07	AT2G39980	HXXXD-type acyl-transferase family protein
MSTRG.44313	11:105022117	5.70113e-07	0.000184189	6.50623e-08	0	0
GH_A07G0577	11:105022123	4.80263e-07	0.0038567	1.50365e-07	AT1G67340	HCP-like superfamily protein with MYND-type zinc finger
GH_D01G2315	11:105022123	8.89711e-07	0.000273655	1.89585e-07	AT3G52710	hypothetical protein
MSTRG.70667	11:105193274	3.21132e-07	ns	ns	0	0
MSTRG.50809	11:105270357	5.64432e-07	2.51843e-05	3.74078e-07	0	0
GH_A01G0771	11:105305919	1.74751e-06	7.3838e-05	2.57853e-05	AT5G54940	Translation initiation factor SUI1 family protein
GH_A05G1466	11:105305919	6.90364e-07	6.60878e-06	9.80219e-07	AT4G19880	Glutathione S-transferase family protein
GH_A07G2160	11:105305919	2.26403e-07	3.82052e-06	4.97361e-07	AT5G35732	hypothetical protein
GH_A13G2613	11:105305919	1.20633e-06	0.000116574	9.26344e-07	AT1G07150	mitogen-activated protein kinase kinase kinase 13
GH_D10G2690	11:105305919	3.17798e-07	4.01863e-05	4.75194e-06	AT2G40000	ortholog of sugar beet HS1 PRO-1 2
GH_A01G0644	11:105305981	9.79387e-07	7.80267e-05	3.38019e-07	AT4G27410	NAC (No Apical Meristem) domain transcriptional regulator superfamily protein
GH_D06G0017	11:105305981	1.55145e-06	0.000201775	5.28993e-05	-	-
GH_D08G0456	11:105305981	8.66674e-07	0.000959869	1.08694e-07	AT3G62260	Protein phosphatase 2C family protein
MSTRG.48506	11:105305981	4.3511e-08	1.02138e-05	1.47227e-06	0	0
GH_A05G2905	11:105310467	8.38428e-07	0.00117665	7.87495e-07	AT5G13750	zinc induced facilitator-like 1
GH_D03G0090	11:105310467	8.46369e-07	6.26173e-06	9.96442e-05	AT2G17880	Chaperone DnaJ-domain superfamily protein
GH_A08G2170	11:105366853	4.53977e-08	2.05723e-05	6.00698e-07	AT3G23240	ethylene response factor 1
GH_A02G1975	11:105403912	1.01105e-07	1.71204e-05	1.06586e-06	AT2G17880	Chaperone DnaJ-domain superfamily protein
GH_A11G1356	11:105406699	1.52913e-07	1.41337e-05	7.08011e-07	AT3G23240	ethylene response factor 1
GH_D09G1884	11:105407057	5.44042e-07	0.00019471	1.02869e-06	AT3G18490	Eukaryotic aspartyl protease family protein
GH_A11G2856	11:105409155	2.86456e-09	2.18781e-07	2.11648e-08	AT1G54510	NIMA-related serine/threonine kinase 1
GH_D03G0659	11:105557444	6.72585e-07	5.43965e-05	1.62636e-06	AT2G41600	Mitochondrial glycoprotein family protein
GH_A11G2856	11:106056108	4.09587e-08	2.36612e-05	4.35996e-08	AT1G54510	NIMA-related serine/threonine kinase 1
GH_A11G2856	11:106150228	2.95264e-10	2.14296e-07	3.88693e-11	AT1G54510	NIMA-related serine/threonine kinase 1
MSTRG.59107	11:106171493	3.46791e-07	ns	ns	0	0
GH_D12G0027	11:106171503	1.1841e-06	0.00807362	0.00232535	AT3G63280	NIMA-related kinase 4
GH_A11G2856	11:106246520	1.20967e-08	3.29202e-06	5.17683e-08	AT1G54510	NIMA-related serine/threonine kinase 1
GH_A11G2856	11:106330050	7.1962e-08	1.42007e-05	1.32671e-06	AT1G54510	NIMA-related serine/threonine kinase 1
GH_A11G2856	11:106370926	4.17991e-09	2.16479e-06	2.66921e-08	AT1G54510	NIMA-related serine/threonine kinase 1
GH_A11G2856	11:106604189	3.90489e-08	1.22499e-05	4.34275e-08	AT1G54510	NIMA-related serine/threonine kinase 1
GH_A11G2856	11:106674162	1.5566e-08	4.79534e-06	2.93385e-07	AT1G54510	NIMA-related serine/threonine kinase 1
GH_A11G2856	11:106716962	6.70253e-10	3.4153e-06	5.07913e-09	AT1G54510	NIMA-related serine/threonine kinase 1
GH_A11G2856	11:106780474	2.32272e-10	9.37577e-07	4.56967e-09	AT1G54510	NIMA-related serine/threonine kinase 1
GH_A05G1875	11:106966908	1.56332e-06	0.000134608	2.32637e-06	AT1G75590	SAUR-like auxin-responsive protein family
GH_A11G2856	11:106976487	1.20401e-17	3.63207e-12	1.10101e-15	AT1G54510	NIMA-related serine/threonine kinase 1
GH_D08G2052	11:106980599	2.53693e-07	2.56794e-05	2.84375e-06	AT2G45680	TCP family transcription factor
GH_D05G3128	11:106987332	3.9387e-07	0.000135858	7.154e-06	AT1G26945	basic helix-loop-helix (bHLH) DNA-binding superfamily protein
GH_A11G0966	11:106992295	7.30654e-08	0.000673164	3.54537e-06	AT4G11220	VIRB2-interacting protein 2
GH_A11G2856	11:107023793	2.69968e-11	2.56739e-08	2.12395e-10	AT1G54510	NIMA-related serine/threonine kinase 1
GH_A11G2856	11:107044464	1.66292e-13	9.2374e-11	1.79748e-13	AT1G54510	NIMA-related serine/threonine kinase 1
GH_A11G1112	11:10708379	3.69553e-09	6.62869e-07	3.16996e-06	AT2G47140	NAD(P)-binding Rossmann-fold superfamily protein
MSTRG.22399	11:1072442	5.85904e-07	ns	ns	0	0
GH_A01G0828	11:107340610	9.41077e-07	4.15987e-05	4.46291e-05	AT1G50575	Putative lysine decarboxylase family protein
GH_A11G1112	11:10744817	1.80942e-08	1.04292e-05	1.09481e-06	AT2G47140	NAD(P)-binding Rossmann-fold superfamily protein
GH_A11G1112	11:10763910	3.53519e-08	4.64282e-05	2.36445e-06	AT2G47140	NAD(P)-binding Rossmann-fold superfamily protein
GH_D11G2821	11:107814634	4.09529e-07	3.44327e-07	0.000119139	AT5G62050	inner membrane OXA1-like protein
MSTRG.70894	11:107814634	9.37716e-09	ns	ns	0	0
MSTRG.70745	11:107814686	2.09168e-08	ns	ns	0	0
MSTRG.70746	11:107814686	4.51336e-09	ns	ns	0	0
GH_A11G2921	11:108556857	2.05765e-11	7.39364e-10	2.71348e-11	AT4G27220	NB-ARC domain-containing disease resistance protein
MSTRG.18859	11:109091460	2.20819e-07	ns	ns	0	0
MSTRG.32413	11:109285129	2.83553e-08	6.78395e-06	2.86182e-08	0	0
GH_D02G1880	11:109722845	6.91744e-07	ns	ns	AT1G08510	fatty acyl-ACP thioesterases B
GH_D06G2109	11:10978472	2.9505e-07	ns	ns	AT3G56320	PAP/OAS1 substrate-binding domain superfamily
MSTRG.13695	11:109922680	9.04232e-08	4.57538e-06	1.41161e-07	0	0
GH_A09G0062	11:109935581	6.1128e-07	2.86796e-05	0.00135991	AT5G08720	polyketide cyclase/dehydrase/lipid transporter
MSTRG.13695	11:110031100	4.24587e-07	3.18803e-06	3.25467e-06	0	0
MSTRG.13695	11:110073921	7.06501e-09	4.40819e-06	5.67008e-08	0	0
MSTRG.29155	11:110134852	1.87757e-08	ns	ns	0	0
MSTRG.32516	11:110400635	1.15458e-07	4.44688e-08	2.90505e-07	0	0
GH_A11G3020	11:110459845	9.50094e-07	2.28934e-05	1.66793e-05	AT1G56230	enolase (DUF1399)
GH_A11G3020	11:110537672	6.48378e-10	1.81273e-09	1.93881e-07	AT1G56230	enolase (DUF1399)
MSTRG.32516	11:110693454	2.36229e-13	5.70012e-15	7.88697e-16	0	0
GH_A08G2477	11:110693904	2.26648e-07	6.67025e-05	8.01793e-06	AT3G25270	Ribonuclease H-like superfamily protein
MSTRG.59167	11:110696866	5.25087e-07	0.00147026	0.000279041	0	0
MSTRG.63868	11:110698452	1.13148e-07	0.00108089	3.98133e-05	0	0
GH_D06G2156	11:110698598	4.19062e-08	0.000760238	0.00395053	AT1G15290	Tetratricopeptide repeat (TPR)-like superfamily protein
MSTRG.55980	11:110698598	4.66532e-08	ns	ns	0	0
GH_D06G2156	11:110710039	2.24874e-07	0.00459176	ns	AT1G15290	Tetratricopeptide repeat (TPR)-like superfamily protein
GH_D02G0624	11:110863784	8.16157e-07	ns	ns	AT5G27260	Myb/SANT-like DNA-binding domain protein
GH_D12G1456	11:110952621	5.65847e-07	1.22101e-05	0.00305251	AT3G06740	GATA transcription factor 15
GH_A01G2362	11:111132077	1.93748e-07	ns	ns	AT2G37390	Chloroplast-targeted copper chaperone protein
MSTRG.30703	11:111134749	1.71549e-07	ns	ns	0	0
GH_D02G1175	11:111163268	9.91752e-07	ns	ns	AT5G24070	Peroxidase superfamily protein
GH_D07G0012	11:111572187	1.43081e-06	3.27847e-05	0.00115332	AT5G10910	mraW methylase family protein
MSTRG.32597	11:111645399	7.88951e-14	1.90555e-12	5.31468e-11	0	0
MSTRG.32597	11:111704993	8.89997e-15	1.30317e-13	6.29034e-10	0	0
MSTRG.32597	11:111737554	1.96471e-12	8.18864e-11	9.39014e-10	0	0
GH_A02G0153	11:111852611	2.45885e-09	1.5632e-05	8.69306e-08	AT5G44770	Cysteine/Histidine-rich C1 domain family protein
GH_D02G0161	11:111852611	3.72e-09	1.80663e-08	1.08505e-10	AT3G48400	Cysteine/Histidine-rich C1 domain family protein
MSTRG.28615	11:112304444	5.2262e-07	ns	ns	0	0
MSTRG.2132	11:112324801	8.6586e-08	ns	ns	0	0
MSTRG.7117	11:112444644	2.9816e-07	0.000118533	2.86944e-05	0	0
GH_D11G3215	11:112896643	7.77314e-07	2.73063e-07	6.27071e-05	AT4G27190	NB-ARC domain-containing disease resistance protein
GH_A01G2109	11:113247877	1.42582e-07	ns	ns	AT2G41530	S-formylglutathione hydrolase
GH_D12G2579	11:113259172	3.6273e-07	1.93379e-05	0.00137017	AT4G10970	ribosome maturation factor
GH_D01G0485	11:113259561	1.23543e-06	1.70396e-06	2.30239e-06	AT1G78780	pathogenesis-related family protein
GH_A05G0932	11:113261464	2.43408e-07	4.33921e-05	0.000821807	AT5G59180	DNA-directed RNA polymerase II
GH_A12G2712	11:113283690	3.19979e-09	6.84057e-09	5.2834e-06	AT5G41480	Folylpolyglutamate synthetase family protein
GH_A01G2109	11:113299576	7.57408e-07	ns	ns	AT2G41530	S-formylglutathione hydrolase
MSTRG.32597	11:113347207	8.7544e-08	9.54114e-06	6.25231e-07	0	0
GH_D12G2579	11:113347612	6.17779e-08	3.90634e-08	0.000591495	AT4G10970	ribosome maturation factor
GH_A12G2712	11:113347762	7.50001e-09	1.5235e-09	1.01859e-05	AT5G41480	Folylpolyglutamate synthetase family protein
MSTRG.11765	11:113776068	8.61592e-08	ns	ns	0	0
MSTRG.18769	11:115184578	3.07501e-07	ns	ns	0	0
GH_D05G1199	11:115492043	1.59615e-07	ns	ns	AT2G07680	multidrug resistance-associated protein 11
MSTRG.50644	11:115492043	8.56566e-08	0.00105958	ns	0	0
GH_A12G1003	11:115602423	8.32492e-08	ns	0.00719677	AT2G42070	nudix hydrolase homolog 23
GH_A12G1004	11:115625891	1.20266e-08	ns	ns	AT4G15930	Dynein light chain type 1 family protein
GH_D13G1490	11:115673812	4.83461e-07	8.06501e-06	2.8241e-05	AT1G70330	equilibrative nucleotide transporter 1
GH_A13G0866	11:115675879	3.19773e-08	2.29841e-07	0.000291307	AT1G70330	equilibrative nucleotide transporter 1
GH_D06G1807	11:115675888	1.89451e-07	1.18318e-06	2.28253e-05	AT1G70330	equilibrative nucleotide transporter 1
GH_A11G3382	11:116531295	6.02745e-09	6.49725e-10	6.18243e-06	AT5G17680	disease resistance protein (TIR-NBS-LRR class)
MSTRG.65534	11:116592457	1.46725e-08	1.23957e-06	1.1465e-08	0	0
GH_A11G3374	11:116592479	1.93757e-11	4.11941e-06	2.85877e-08	AT1G54850	HSP20-like chaperones superfamily protein
GH_A11G3381	11:116594943	2.26303e-11	2.21314e-12	8.18461e-08	AT5G17680	disease resistance protein (TIR-NBS-LRR class)
MSTRG.32939	11:116595484	1.87025e-07	1.41778e-06	3.91072e-07	0	0
GH_A11G3382	11:116595772	4.93894e-13	3.16582e-12	7.09636e-10	AT5G17680	disease resistance protein (TIR-NBS-LRR class)
GH_A11G3381	11:116775532	3.59103e-11	1.17811e-10	4.17734e-08	AT5G17680	disease resistance protein (TIR-NBS-LRR class)
MSTRG.65534	11:116776661	3.79248e-10	2.45075e-06	3.52644e-08	0	0
MSTRG.42265	11:11678331	1.90339e-06	ns	ns	0	0
MSTRG.39322	11:116791530	7.51907e-07	ns	ns	0	0
GH_A11G3382	11:116792079	3.29191e-12	3.32701e-11	3.31147e-08	AT5G17680	disease resistance protein (TIR-NBS-LRR class)
GH_A11G3382	11:116831451	3.06172e-10	1.77566e-08	2.39843e-08	AT5G17680	disease resistance protein (TIR-NBS-LRR class)
MSTRG.28396	11:11684316	1.65154e-09	ns	ns	0	0
GH_A11G3382	11:116855356	7.11452e-11	1.00165e-10	4.4794e-08	AT5G17680	disease resistance protein (TIR-NBS-LRR class)
GH_A11G3382	11:116907226	3.77872e-11	8.80662e-10	3.19648e-07	AT5G17680	disease resistance protein (TIR-NBS-LRR class)
MSTRG.65534	11:116907226	6.01541e-11	6.40533e-08	9.14721e-09	0	0
GH_A11G3382	11:116969943	1.27155e-10	3.32406e-10	4.21574e-08	AT5G17680	disease resistance protein (TIR-NBS-LRR class)
GH_A11G3374	11:116980075	1.28487e-08	2.08161e-05	1.13381e-05	AT1G54850	HSP20-like chaperones superfamily protein
MSTRG.32939	11:116980075	4.45237e-14	1.79318e-14	3.60383e-13	0	0
MSTRG.65534	11:116980448	1.1723e-12	9.34236e-09	2.22905e-10	0	0
GH_A11G3381	11:116985003	2.00117e-11	1.25661e-10	5.84221e-08	AT5G17680	disease resistance protein (TIR-NBS-LRR class)
GH_A11G3382	11:116985003	3.77685e-12	2.24383e-10	2.336e-09	AT5G17680	disease resistance protein (TIR-NBS-LRR class)
MSTRG.32939	11:117022988	2.26314e-13	7.40938e-13	5.54363e-12	0	0
GH_A11G3374	11:117098560	9.98326e-07	0.000184114	1.18125e-05	AT1G54850	HSP20-like chaperones superfamily protein
GH_A11G3381	11:117098560	2.4305e-09	4.55313e-09	5.22231e-07	AT5G17680	disease resistance protein (TIR-NBS-LRR class)
GH_A11G3382	11:117098560	5.11832e-11	1.54778e-09	1.42263e-08	AT5G17680	disease resistance protein (TIR-NBS-LRR class)
MSTRG.65534	11:117098560	2.39753e-08	5.67343e-07	4.73012e-06	0	0
MSTRG.32939	11:117099868	7.57555e-12	6.12312e-11	1.50196e-10	0	0
GH_A11G3381	11:117119496	1.2313e-08	1.84846e-07	2.7575e-06	AT5G17680	disease resistance protein (TIR-NBS-LRR class)
MSTRG.32939	11:117119550	9.70509e-10	6.59506e-09	1.34471e-08	0	0
MSTRG.65534	11:117119550	3.9659e-09	2.80765e-07	3.28292e-06	0	0
MSTRG.65534	11:117153045	4.6507e-07	2.41766e-06	1.90018e-05	0	0
MSTRG.32939	11:117153205	3.73717e-10	9.10914e-09	9.96429e-09	0	0
GH_A11G3443	11:117495131	5.45404e-07	2.33298e-06	5.36423e-05	AT3G59890	Dihydrodipicolinate reductase%2C bacterial/plant
GH_A11G3443	11:117519151	1.97858e-07	7.51486e-08	3.46237e-06	AT3G59890	Dihydrodipicolinate reductase%2C bacterial/plant
GH_D04G0693	11:117519360	1.82866e-07	2.44817e-05	0.000192404	AT2G39920	HAD superfamily%2C subfamily IIIB acid phosphatase
GH_A11G3442	11:117702854	6.16001e-08	1.60056e-08	7.94157e-06	AT5G06740	Concanavalin A-like lectin protein kinase family protein
GH_A11G3443	11:117703063	2.02312e-08	6.58607e-08	2.16773e-07	AT3G59890	Dihydrodipicolinate reductase%2C bacterial/plant
GH_A11G3455	11:117704697	1.1675e-07	7.84734e-06	1.03682e-05	AT5G16730	weak chloroplast movement under blue light protein (DUF827)
GH_A11G3477	11:118025755	3.45626e-08	ns	ns	AT5G36290	Uncharacterized protein family (UPF0016)
GH_A11G3481	11:118161470	5.95639e-10	1.36127e-07	7.00747e-11	AT5G16250	transmembrane protein
GH_A05G4212	11:118386999	4.0655e-07	0.000944619	ns	AT1G79600	Protein kinase superfamily protein
MSTRG.28946	11:118468698	6.80553e-08	7.99464e-06	1.52462e-06	0	0
GH_A11G3511	11:118723599	2.5935e-08	7.05226e-07	4.50639e-06	AT3G57060	binding protein
GH_A11G3527	11:118846962	1.46975e-08	6.26499e-07	1.00831e-08	AT3G57290	eukaryotic translation initiation factor 3E
MSTRG.33135	11:119362755	1.96464e-11	2.21867e-12	5.64056e-14	0	0
MSTRG.33135	11:119420451	2.91893e-09	2.87888e-08	2.92224e-10	0	0
GH_A11G3636	11:119425455	2.00665e-09	6.77515e-07	2.34234e-08	AT3G11600	E3 ubiquitin-protein ligase
GH_A11G3580	11:119444912	7.04595e-07	1.697e-05	1.79495e-06	AT3G14470	NB-ARC domain-containing disease resistance protein
GH_A11G3734	11:119445889	8.83847e-09	2.88825e-06	3.71682e-08	AT2G37760	NAD(P)-linked oxidoreductase superfamily protein
MSTRG.33135	11:119469512	1.90455e-12	2.55163e-13	7.58363e-14	0	0
GH_A11G3734	11:119521519	5.12072e-08	4.65146e-05	2.67508e-09	AT2G37760	NAD(P)-linked oxidoreductase superfamily protein
GH_A11G3580	11:119521642	4.95593e-16	6.49245e-16	7.23337e-13	AT3G14470	NB-ARC domain-containing disease resistance protein
MSTRG.33135	11:119521642	1.40273e-18	1.7252e-17	2.3745e-17	0	0
MSTRG.33135	11:119546789	8.66176e-17	8.0241e-18	2.79949e-18	0	0
GH_A11G3606	11:119673689	1.69928e-06	5.76809e-06	4.12167e-05	AT3G14470	NB-ARC domain-containing disease resistance protein
GH_A11G3608	11:119863452	1.15517e-07	6.98916e-08	4.8419e-05	AT3G14470	NB-ARC domain-containing disease resistance protein
GH_A11G3606	11:119863610	2.94263e-12	9.61387e-11	8.59986e-12	AT3G14470	NB-ARC domain-containing disease resistance protein
GH_A11G3607	11:119863610	4.71517e-12	9.21185e-12	7.97947e-12	AT3G14470	NB-ARC domain-containing disease resistance protein
GH_A11G3607	11:119890232	6.45133e-11	4.24862e-10	4.90068e-11	AT3G14470	NB-ARC domain-containing disease resistance protein
GH_A11G3606	11:119896287	1.24163e-11	5.35862e-10	1.61031e-10	AT3G14470	NB-ARC domain-containing disease resistance protein
GH_A11G3636	11:119951657	1.04113e-07	9.51002e-06	8.93371e-07	AT3G11600	E3 ubiquitin-protein ligase
GH_A11G3636	11:120211247	5.87694e-11	1.98165e-09	4.0311e-10	AT3G11600	E3 ubiquitin-protein ligase
GH_A11G3606	11:120241430	3.01482e-08	3.10247e-06	7.27251e-08	AT3G14470	NB-ARC domain-containing disease resistance protein
GH_A11G3607	11:120241430	4.78814e-08	5.5284e-07	2.85101e-08	AT3G14470	NB-ARC domain-containing disease resistance protein
GH_D11G3659	11:120241971	1.1135e-09	1.46588e-09	1.39352e-05	AT5G22250	Polynucleotidyl transferase%2C ribonuclease H-like superfamily protein
GH_D11G3661	11:120241971	4.37603e-13	8.40135e-13	7.25198e-09	AT2G36060	MMS ZWEI homologue 3
GH_D11G3662	11:120241971	3.30282e-14	1.06635e-14	2.4681e-10	AT3G52560	ubiquitin E2 variant 1D-4
GH_A11G3608	11:120241989	1.35885e-06	3.63667e-06	2.8049e-05	AT3G14470	NB-ARC domain-containing disease resistance protein
GH_D11G3660	11:120243606	6.57176e-08	2.10022e-06	2.47096e-06	AT2G36060	MMS ZWEI homologue 3
GH_A11G3606	11:120323192	1.68878e-09	3.0327e-08	1.08257e-07	AT3G14470	NB-ARC domain-containing disease resistance protein
GH_A11G3607	11:120323192	1.4115e-08	3.23859e-08	2.53189e-07	AT3G14470	NB-ARC domain-containing disease resistance protein
GH_D11G3662	11:120324469	4.9332e-09	7.51984e-09	2.76216e-07	AT3G52560	ubiquitin E2 variant 1D-4
GH_A11G3734	11:121235439	3.474e-12	6.51882e-10	2.6789e-11	AT2G37760	NAD(P)-linked oxidoreductase superfamily protein
GH_A11G0023	11:123360	1.68125e-10	1.07031e-05	5.06108e-07	AT3G17850	Protein kinase superfamily protein
GH_A01G0145	11:12411318	1.57362e-06	ns	ns	AT3G20000	translocase of the outer mitochondrial membrane 40
GH_A11G0010	11:124267	1.63245e-08	1.75337e-06	2.54756e-08	AT5G62790	1-deoxy-D-xylulose 5-phosphate reductoisomerase
GH_A05G2811	11:12497442	7.56896e-07	ns	ns	AT2G40720	Tetratricopeptide repeat (TPR)-like superfamily protein
GH_A05G0338	11:12579311	3.22327e-07	5.43084e-05	3.20952e-07	AT5G20630	germin 3
GH_A11G0338	11:13970590	1.92657e-07	1.0257e-06	0.000735542	AT5G62440	EMB514 (DUF3223)
GH_A13G0822	11:15061205	7.93728e-08	1.41878e-06	6.63817e-07	AT2G20360	NAD(P)-binding Rossmann-fold superfamily protein
GH_A13G0822	11:15091343	4.99435e-09	1.7222e-07	2.16777e-08	AT2G20360	NAD(P)-binding Rossmann-fold superfamily protein
GH_A11G1460	11:15808074	1.21924e-11	5.07036e-07	3.85809e-07	AT3G25100	cell division cycle 45
GH_A09G1397	11:16671190	8.25543e-08	9.52307e-05	5.52107e-06	AT1G59720	Tetratricopeptide repeat (TPR)-like superfamily protein
GH_A11G1571	11:17901202	1.52089e-07	0.000203697	3.7845e-07	AT5G48150	GRAS family transcription factor
MSTRG.30908	11:17901202	1.84505e-10	1.27459e-10	4.48502e-07	0	0
MSTRG.30917	11:17906700	8.66304e-07	ns	ns	0	0
MSTRG.30908	11:18004181	7.38754e-12	2.80865e-13	9.44526e-08	0	0
GH_A11G1571	11:18011639	7.2199e-11	1.12199e-07	8.13976e-07	AT5G48150	GRAS family transcription factor
GH_A11G1571	11:18062932	1.12008e-07	7.96003e-05	1.35011e-05	AT5G48150	GRAS family transcription factor
GH_A11G0207	11:1813552	1.16657e-09	2.36964e-07	5.8542e-07	AT1G63220	Calcium-dependent lipid-binding (CaLB domain) family protein
MSTRG.30917	11:18137102	4.3684e-07	ns	ns	0	0
MSTRG.30908	11:18195371	1.62467e-12	1.52601e-11	1.68538e-08	0	0
GH_A11G1571	11:18197378	5.23424e-09	3.47852e-07	3.83472e-06	AT5G48150	GRAS family transcription factor
GH_A11G1585	11:18197378	2.04058e-10	6.00337e-10	5.8338e-08	-	-
MSTRG.30908	11:18233853	3.05058e-11	6.37346e-11	7.9683e-09	0	0
GH_A11G1571	11:18243087	2.28963e-09	1.58135e-06	1.54513e-06	AT5G48150	GRAS family transcription factor
MSTRG.30908	11:18290287	1.00121e-11	9.97282e-12	7.62815e-09	0	0
GH_A05G2172	11:18291863	5.22784e-08	2.45455e-05	1.04492e-08	AT4G24400	CBL-interacting protein kinase 8
MSTRG.30908	11:18328836	5.16105e-11	7.99888e-12	5.22453e-07	0	0
MSTRG.30917	11:18335639	1.06421e-07	ns	ns	0	0
GH_A11G1571	11:18371060	4.71795e-09	6.74707e-06	1.17198e-06	AT5G48150	GRAS family transcription factor
MSTRG.30908	11:18378300	5.66099e-12	3.6568e-14	1.09966e-08	0	0
GH_A11G1585	11:18417582	7.49892e-09	7.45691e-08	9.51945e-07	-	-
MSTRG.30908	11:18440388	6.95946e-10	7.93143e-11	2.0828e-06	0	0
MSTRG.30908	11:18457890	4.988e-11	3.10024e-12	4.12076e-08	0	0
MSTRG.30917	11:18463808	5.52807e-08	ns	ns	0	0
GH_A11G1585	11:18545496	7.8144e-09	2.08656e-08	4.00596e-06	-	-
GH_A11G1571	11:18548458	3.26698e-09	3.65568e-06	3.03654e-07	AT5G48150	GRAS family transcription factor
GH_A11G1585	11:18570635	9.67396e-10	4.13653e-08	4.59274e-08	-	-
GH_A11G1571	11:18571366	7.12984e-09	3.71595e-06	5.80661e-06	AT5G48150	GRAS family transcription factor
MSTRG.30908	11:18571366	3.03751e-11	7.23889e-10	2.43429e-09	0	0
GH_A11G1571	11:18599701	1.12605e-08	0.000110368	2.77984e-06	AT5G48150	GRAS family transcription factor
GH_A11G1571	11:18665325	8.38125e-08	3.75982e-05	5.97448e-07	AT5G48150	GRAS family transcription factor
MSTRG.30908	11:18685181	9.28042e-10	7.16308e-10	9.42809e-07	0	0
GH_A11G1585	11:18686723	1.78102e-09	2.61845e-09	9.56251e-08	-	-
GH_A11G1610	11:18807972	1.00343e-07	6.21481e-06	5.83797e-07	AT3G21630	chitin elicitor receptor kinase 1
GH_D09G0648	11:18883805	1.7617e-08	2.02268e-06	0.000144602	AT5G58720	smr (Small MutS Related) domain-containing protein
GH_D13G1314	11:18883805	2.10833e-07	4.79058e-06	0.000318867	AT5G58720	smr (Small MutS Related) domain-containing protein
GH_A11G1610	11:18963645	2.9192e-10	2.39986e-09	7.20416e-10	AT3G21630	chitin elicitor receptor kinase 1
GH_A12G0931	11:19144445	1.09688e-06	2.01033e-05	3.42908e-05	AT5G65700	Leucine-rich receptor-like protein kinase family protein
GH_A02G0329	11:19144447	8.36101e-07	8.06371e-06	7.69418e-06	AT1G31710	Copper amine oxidase family protein
GH_A13G0127	11:19144447	1.00795e-06	0.000382499	5.94882e-06	-	-
MSTRG.76179	11:19144466	4.46951e-06	ns	ns	0	0
GH_A11G1624	11:19408649	5.89948e-10	8.37786e-08	5.8443e-08	AT1G03280	Transcription factor TFIIE%2C alpha subunit
GH_D04G1271	11:19753310	8.30329e-08	0.00400835	ns	AT2G42760	DUF1685 family protein
MSTRG.48518	11:19753310	7.95584e-09	0.000722839	ns	0	0
GH_D03G1918	11:19764668	1.11308e-07	ns	ns	AT5G56640	myo-inositol oxygenase 5
GH_A11G1646	11:19775323	1.121e-08	ns	ns	AT1G06560	NOL1/NOP2/sun family protein
GH_A09G2163	11:19802275	1.52037e-07	9.89507e-07	7.37617e-06	AT4G17920	RING/U-box superfamily protein
GH_A03G1509	11:19939201	9.36777e-09	ns	ns	AT1G67710	response regulator 11
MSTRG.6708	11:19939201	1.18033e-07	ns	ns	0	0
MSTRG.34641	11:19948419	3.0758e-07	ns	ns	0	0
MSTRG.53172	11:19950119	9.48529e-07	ns	ns	0	0
GH_D02G1859	11:2001585	3.17959e-08	0.00712732	6.36159e-05	AT1G68390	Core-2/I-branching beta-1%2C6-N-acetylglucosaminyltransferase family protein
GH_A10G0796	11:20962618	1.14174e-07	1.52476e-07	7.31423e-07	AT3G24490	Alcohol dehydrogenase transcription factor Myb/SANT-like family protein
MSTRG.5422	11:21093887	7.2226e-07	ns	ns	0	0
GH_A06G1684	11:21469627	1.87194e-06	ns	ns	AT5G49880	mitotic checkpoint family protein
GH_A13G0481	11:21711195	4.73018e-07	1.92321e-06	8.43335e-06	AT1G11755	Undecaprenyl pyrophosphate synthetase family protein
GH_A11G0023	11:233644	1.24945e-09	9.32852e-05	2.75128e-05	AT3G17850	Protein kinase superfamily protein
MSTRG.29255	11:234221	2.29969e-07	6.94779e-06	ns	0	0
GH_A11G1863	11:24166311	6.13688e-09	1.26624e-06	4.54945e-08	AT4G36195	Serine carboxypeptidase S28 family protein
GH_A11G1890	11:24383762	1.26919e-07	1.56127e-05	1.47357e-07	AT5G66390	Peroxidase superfamily protein
GH_A11G1890	11:24411917	3.63373e-07	9.5402e-06	4.06492e-07	AT5G66390	Peroxidase superfamily protein
GH_A11G1890	11:24571254	1.87054e-09	1.39802e-06	2.18861e-10	AT5G66390	Peroxidase superfamily protein
GH_A11G1890	11:24599201	1.66668e-09	1.96678e-07	3.5936e-10	AT5G66390	Peroxidase superfamily protein
GH_A11G1890	11:24637949	4.18334e-09	1.91259e-06	4.07654e-10	AT5G66390	Peroxidase superfamily protein
GH_A11G1890	11:24772317	5.11304e-08	7.01458e-07	1.26534e-07	AT5G66390	Peroxidase superfamily protein
GH_A11G1890	11:24823286	1.42327e-10	1.45039e-08	1.76627e-10	AT5G66390	Peroxidase superfamily protein
GH_D13G0123	11:24969727	1.82385e-07	7.62547e-06	5.89629e-05	AT3G57940	GNAT acetyltransferase (DUF699)
GH_D13G0123	11:25089993	9.02081e-09	1.74955e-06	3.95083e-07	AT3G57940	GNAT acetyltransferase (DUF699)
GH_A11G1903	11:25091865	4.0459e-08	8.58991e-06	3.18493e-07	AT1G70330	equilibrative nucleotide transporter 1
GH_D13G0123	11:25123898	1.9169e-13	6.82053e-09	6.613e-11	AT3G57940	GNAT acetyltransferase (DUF699)
GH_A11G1903	11:25134260	1.37419e-13	7.60181e-13	2.01635e-09	AT1G70330	equilibrative nucleotide transporter 1
GH_A11G1897	11:25162223	8.21993e-08	4.90433e-07	8.82171e-06	AT3G26750	HECT-like ubiquitin-conjugating enzyme (E2)-binding protein
GH_A12G2924	11:25292107	9.31172e-07	0.00118337	0.0045613	AT2G27030	calmodulin 5
GH_A11G1903	11:25300030	2.10708e-07	5.15222e-06	1.43043e-05	AT1G70330	equilibrative nucleotide transporter 1
GH_D13G0123	11:25300030	6.28417e-09	3.53326e-06	1.10348e-05	AT3G57940	GNAT acetyltransferase (DUF699)
GH_A11G1903	11:25509623	1.61442e-08	1.00484e-08	1.94014e-06	AT1G70330	equilibrative nucleotide transporter 1
GH_D13G0123	11:25512954	2.65365e-08	1.18637e-06	3.32079e-06	AT3G57940	GNAT acetyltransferase (DUF699)
GH_D11G1474	11:25517470	1.45231e-07	7.32365e-05	1.9052e-06	AT1G49340	Phosphatidylinositol 3- and 4-kinase family protein
GH_D13G0123	11:25556057	8.81013e-09	2.78025e-07	1.43578e-06	AT3G57940	GNAT acetyltransferase (DUF699)
GH_A10G1394	11:25557863	7.13409e-09	0.0001224	3.5204e-07	AT3G23805	ralf-like 24
GH_D11G1474	11:25557863	1.65524e-08	3.53135e-05	4.13759e-07	AT1G49340	Phosphatidylinositol 3- and 4-kinase family protein
GH_A10G1394	11:25600381	2.19192e-07	0.000114908	5.44613e-06	AT3G23805	ralf-like 24
GH_A08G0602	11:25604785	1.38546e-06	0.00149868	0.00119501	AT5G01110	Tetratricopeptide repeat (TPR)-like superfamily protein
GH_A11G1903	11:25604785	4.19288e-07	4.61907e-07	3.18959e-05	AT1G70330	equilibrative nucleotide transporter 1
GH_D13G0123	11:25604785	2.41867e-08	1.15407e-06	5.40174e-06	AT3G57940	GNAT acetyltransferase (DUF699)
GH_A10G1394	11:25640342	1.13898e-09	5.30015e-05	4.19227e-07	AT3G23805	ralf-like 24
GH_A11G1903	11:25642796	4.79558e-09	9.35133e-09	8.53619e-07	AT1G70330	equilibrative nucleotide transporter 1
GH_D13G0123	11:25643056	6.26694e-09	3.15402e-07	1.06904e-06	AT3G57940	GNAT acetyltransferase (DUF699)
MSTRG.6737	11:25661269	9.56547e-07	7.08527e-06	6.37393e-05	0	0
GH_A11G0301	11:2618557	1.70702e-07	1.51561e-06	9.30636e-05	AT1G74860	hypothetical protein
GH_D06G0242	11:26649094	1.494e-07	ns	ns	-	-
MSTRG.29582	11:2974417	4.22556e-11	2.43234e-11	2.57831e-07	0	0
GH_D02G0358	11:29893459	2.48892e-07	ns	ns	AT3G04910	with no lysine (K) kinase 1
MSTRG.65867	11:3321471	5.52076e-07	ns	ns	0	0
GH_D09G0964	11:35900761	2.32889e-08	0.000787159	ns	AT1G79915	Putative methyltransferase family protein
GH_A08G2397	11:35900765	1.97842e-10	ns	ns	AT5G65200	plant U-box 38
MSTRG.22705	11:35900765	1.21421e-08	ns	ns	0	0
MSTRG.75549	11:35900765	1.11338e-07	ns	ns	0	0
GH_A04G0364	11:35900977	6.29014e-07	ns	ns	AT4G27190	NB-ARC domain-containing disease resistance protein
MSTRG.30787	11:35900977	1.42212e-06	ns	ns	0	0
MSTRG.5072	11:35900977	7.6673e-07	ns	ns	0	0
MSTRG.64358	11:35900977	8.07293e-07	ns	ns	0	0
GH_A09G2282	11:35901074	8.70371e-08	3.93835e-07	ns	AT1G06070	Basic-leucine zipper (bZIP) transcription factor family protein
MSTRG.13717	11:35901074	2.28972e-06	ns	ns	0	0
GH_A09G0820	11:35936948	2.39952e-07	ns	ns	AT3G16850	Pectin lyase-like superfamily protein
GH_A12G0366	11:35936948	9.03315e-08	2.06141e-05	ns	AT4G38600	HECT ubiquitin protein ligase family protein KAK
MSTRG.24172	11:35936948	8.51242e-08	ns	ns	0	0
MSTRG.48335	11:35936948	1.2406e-06	ns	ns	0	0
GH_D03G0812	11:35937063	2.29455e-07	ns	ns	AT5G05170	Cellulose synthase family protein
MSTRG.27351	11:35937063	4.66676e-07	ns	ns	0	0
MSTRG.45895	11:35937063	1.81096e-07	ns	ns	0	0
MSTRG.1891	11:37321874	3.45047e-07	0.000131604	0.000820214	0	0
MSTRG.326	11:41128717	5.72082e-07	0.000307395	ns	0	0
GH_A05G1683	11:41129678	7.85164e-07	1.76063e-05	0.00439284	AT4G05180	photosystem II subunit Q-2
GH_A05G1687	11:41129678	4.43635e-07	1.95232e-07	2.01002e-05	AT4G05200	cysteine-rich RLK (RECEPTOR-like protein kinase) 25
GH_D08G2110	11:4216972	5.31599e-08	3.56065e-05	1.24282e-05	AT4G23430	NAD(P)-binding Rossmann-fold superfamily protein
GH_A11G0486	11:4225662	1.55776e-08	1.96943e-08	1.76411e-06	AT5G66920	SKU5 similar 17
GH_A11G2124	11:45388631	2.83348e-08	9.66917e-06	1.79415e-07	AT5G64970	Mitochondrial substrate carrier family protein
MSTRG.1110	11:46016685	5.27474e-07	ns	ns	0	0
GH_A09G2054	11:49999362	2.4776e-07	ns	ns	AT5G42080	dynamin-like protein
GH_D01G0510	11:49999378	4.28022e-07	1.08816e-05	3.56263e-05	-	-
GH_D08G1606	11:49999380	1.34704e-06	ns	ns	AT1G01510	NAD(P)-binding Rossmann-fold superfamily protein
GH_D13G1942	11:49999380	1.98358e-06	ns	ns	AT5G28750	Bacterial sec-independent translocation protein mttA/Hcf106
MSTRG.4430	11:50631367	6.25785e-07	ns	ns	0	0
GH_A10G2270	11:5193521	1.89678e-07	0.000277476	0.00397899	AT5G13570	decapping 2
GH_A07G0591	11:53080490	1.47163e-07	ns	ns	AT5G63380	AMP-dependent synthetase and ligase family protein
GH_A08G2375	11:53803164	1.55707e-06	0.000212991	1.63712e-06	AT1G67500	recovery protein 3
GH_A11G3635	11:53803164	1.17518e-06	2.99633e-06	7.57159e-06	AT3G14470	NB-ARC domain-containing disease resistance protein
GH_D05G3038	11:53803164	3.36292e-07	9.08556e-05	7.63139e-06	AT3G14470	NB-ARC domain-containing disease resistance protein
GH_D11G0271	11:53803164	1.36031e-06	0.000821652	5.27621e-06	AT5G47360	Tetratricopeptide repeat (TPR)-like superfamily protein
GH_A02G1529	11:53805823	3.94674e-07	0.000165962	5.94619e-07	AT4G39970	Haloacid dehalogenase-like hydrolase (HAD) superfamily protein
GH_A02G1431	11:53833804	1.53377e-07	ns	ns	AT1G15240	phox (PX) domain-containing protein
GH_A11G2492	11:53836416	6.98863e-07	3.52179e-06	2.61153e-06	AT5G17700	MATE efflux family protein
MSTRG.16538	11:53851153	6.30604e-08	1.49312e-05	5.15583e-06	0	0
GH_A11G1070	11:54051551	2.49414e-08	ns	ns	AT4G01575	serine protease inhibitor%2C Kazal-type family protein
MSTRG.35381	11:54252103	2.12535e-07	ns	ns	0	0
MSTRG.40606	11:54374810	4.34442e-07	0.00451866	0.000396173	0	0
GH_D12G0557	11:54547882	3.89643e-08	ns	9.87223e-06	AT3G43790	zinc induced facilitator-like 2
GH_D01G1105	11:54609458	1.01489e-06	ns	ns	AT5G42210	Major facilitator superfamily protein
MSTRG.28396	11:54625937	1.11771e-08	ns	ns	0	0
GH_A12G1854	11:54642682	4.99982e-07	ns	ns	AT2G02860	sucrose transporter 2
GH_A11G0610	11:5478300	1.51302e-10	2.18881e-08	1.70215e-08	AT5G64440	fatty acid amide hydrolase
GH_A06G1484	11:55236887	6.72384e-07	ns	ns	AT4G05150	Octicosapeptide/Phox/Bem1p family protein
GH_A11G0626	11:5586232	5.28893e-13	5.13116e-11	8.65432e-10	AT3G51980	ARM repeat superfamily protein
MSTRG.29611	11:55990425	4.77131e-07	ns	ns	0	0
MSTRG.40606	11:56123007	1.78528e-07	0.000369158	0.00681331	0	0
GH_A11G1070	11:56123407	2.12858e-06	ns	ns	AT4G01575	serine protease inhibitor%2C Kazal-type family protein
GH_D13G0918	11:56327144	9.46665e-07	3.70139e-05	5.20274e-06	AT1G05200	glutamate receptor 3.4
MSTRG.55827	11:56768899	2.28113e-07	3.6954e-05	3.00696e-08	0	0
GH_A02G0514	11:56768951	2.24545e-07	3.13283e-05	1.2573e-05	AT3G62830	NAD(P)-binding Rossmann-fold superfamily protein
GH_D11G2915	11:56768965	1.08348e-06	0.000288965	3.76874e-06	-	-
MSTRG.70906	11:56768965	5.88828e-07	ns	ns	0	0
GH_D07G1013	11:57066428	5.9836e-07	0.000254726	9.86898e-05	AT4G13040	Integrase-type DNA-binding superfamily protein
MSTRG.29260	11:57585721	1.43488e-07	ns	ns	0	0
GH_A12G1194	11:57585965	3.79063e-07	ns	ns	AT1G01900	subtilase family protein
GH_D12G1412	11:58408959	2.11082e-08	5.49432e-05	3.03002e-05	AT5G19730	Pectin lyase-like superfamily protein
GH_D06G0639	11:59100104	1.48842e-08	0.00492201	ns	AT4G32350	Regulator of Vps4 activity in the MVB pathway protein
MSTRG.54334	11:59101938	7.08687e-09	ns	ns	0	0
GH_A05G2854	11:59980593	3.634e-08	ns	ns	AT5G06970	plant/protein (DUF810)
GH_A05G4046	11:59980593	6.19682e-07	ns	ns	AT5G52580	RabGAP/TBC domain-containing protein
GH_D08G2101	11:59980593	4.82286e-07	ns	ns	AT4G11560	bromo-adjacent homology (BAH) domain-containing protein
MSTRG.12715	11:59980593	6.8515e-10	ns	ns	0	0
MSTRG.16561	11:59980593	1.69273e-08	ns	ns	0	0
MSTRG.22968	11:59980593	8.32962e-08	ns	ns	0	0
MSTRG.35507	11:59980593	7.07588e-08	ns	ns	0	0
MSTRG.47489	11:59980593	7.52522e-07	ns	ns	0	0
MSTRG.61283	11:59980593	3.95366e-09	ns	ns	0	0
GH_A07G0553	11:59980597	1.704e-07	ns	ns	AT1G69040	ACT domain repeat 4
MSTRG.65881	11:59980597	1.41707e-11	ns	ns	0	0
MSTRG.56512	11:60922695	5.23125e-08	7.94623e-06	8.81705e-06	0	0
GH_A11G0697	11:6202600	4.46192e-08	1.18251e-07	3.45205e-06	AT3G28050	nodulin MtN21 /EamA-like transporter family protein
GH_D04G0632	11:62121150	1.07282e-06	6.59137e-06	6.30353e-05	AT3G55260	beta-hexosaminidase 1
GH_A11G0697	11:6214133	1.67894e-07	4.41218e-06	7.98301e-07	AT3G28050	nodulin MtN21 /EamA-like transporter family protein
GH_A11G0067	11:624046	1.22425e-10	1.13569e-10	3.863e-08	AT1G18560	BED zinc finger and hAT dimerization domain-containing protein
MSTRG.31744	11:62571306	5.02743e-08	8.3642e-07	9.11641e-06	0	0
MSTRG.31744	11:62586033	2.16664e-07	4.48163e-06	1.03981e-05	0	0
MSTRG.31744	11:62629109	4.83005e-08	5.04163e-06	7.72534e-07	0	0
MSTRG.34215	11:62804375	5.63304e-07	ns	ns	0	0
GH_D06G0266	11:62932515	8.51184e-11	1.34811e-10	5.27297e-10	AT4G35120	Galactose oxidase/kelch repeat superfamily protein
GH_D06G0267	11:62932564	4.04922e-12	6.26795e-12	4.27637e-08	AT1G59520	CW7
GH_D06G0268	11:62932564	6.61149e-12	2.15754e-11	4.09787e-08	AT1G59540	P-loop containing nucleoside triphosphate hydrolases superfamily protein
GH_D06G0269	11:62932564	2.87435e-11	3.44494e-10	4.25141e-10	-	-
GH_A07G1982	11:62989859	4.8166e-07	ns	ns	AT5G38840	SMAD/FHA domain-containing protein
MSTRG.27034	11:62989865	3.26309e-07	0.00194501	ns	0	0
GH_A06G0455	11:62989970	6.67541e-07	ns	ns	AT1G77720	putative protein kinase 1
GH_D07G2213	11:62989970	5.45664e-07	ns	ns	AT1G19485	Transducin/WD40 repeat-like superfamily protein
MSTRG.66222	11:63015298	2.94651e-07	ns	ns	0	0
MSTRG.5733	11:63520256	3.52491e-07	0.00317166	0.00634379	0	0
GH_A11G0065	11:636061	1.87926e-08	6.79851e-06	5.86819e-06	AT1G49000	transmembrane protein
GH_A11G0065	11:647905	5.29343e-07	0.000229764	7.04214e-05	AT1G49000	transmembrane protein
GH_A11G0067	11:648105	2.94981e-08	1.15892e-07	6.74429e-07	AT1G18560	BED zinc finger and hAT dimerization domain-containing protein
MSTRG.70459	11:65669416	7.92481e-07	ns	ns	0	0
GH_A11G2453	11:66530929	1.00226e-08	8.41109e-07	3.57354e-07	AT5G35970	P-loop containing nucleoside triphosphate hydrolases superfamily protein
GH_A08G0915	11:66530935	4.55745e-08	1.53383e-05	0.000318186	AT4G17620	glycine-rich protein
GH_D08G1304	11:66530935	3.27193e-07	1.4653e-06	0.00418039	AT4G10930	RING/U-box protein
GH_A07G0752	11:66532171	1.22049e-06	0.00285484	1.94963e-05	AT3G08900	reversibly glycosylated polypeptide 3
GH_A07G2217	11:66791665	4.19387e-07	ns	ns	AT5G39740	ribosomal protein L5 B
MSTRG.30036	11:6793227	1.27393e-08	ns	ns	0	0
GH_D11G0805	11:6848431	1.06756e-11	1.88846e-11	2.7072e-09	AT2G44680	casein kinase II beta subunit 4
MSTRG.30036	11:6859597	6.73974e-08	ns	ns	0	0
GH_A07G0809	11:71274082	7.34454e-07	ns	ns	AT5G16550	voltage-dependent L-type calcium channel subunit
GH_A11G0010	11:75176	8.63176e-09	1.99364e-06	2.12675e-06	AT5G62790	1-deoxy-D-xylulose 5-phosphate reductoisomerase
GH_A11G0083	11:771818	1.7248e-07	8.6594e-06	0.00202762	AT5G62165	AGAMOUS-like 42
MSTRG.29255	11:77258	2.75167e-07	1.08284e-05	ns	0	0
MSTRG.36881	11:81554761	9.24334e-07	0.000893728	8.55152e-05	0	0
GH_A06G0412	11:82611562	1.06524e-07	3.18528e-06	3.54992e-06	AT4G11110	SPA1-related 2
GH_A12G2201	11:82615634	1.73823e-07	0.00318329	3.66634e-06	AT2G35615	Eukaryotic aspartyl protease family protein
GH_A06G0412	11:82618536	1.65689e-07	4.94979e-06	1.55921e-06	AT4G11110	SPA1-related 2
GH_D06G1824	11:82725141	2.13332e-08	2.19763e-05	1.04331e-08	AT5G47560	tonoplast dicarboxylate transporter
GH_D11G2344	11:82725141	1.2165e-09	6.27505e-07	3.36996e-06	AT1G24180	Thiamin diphosphate-binding fold (THDP-binding) superfamily protein
GH_D03G1226	11:85390118	2.77744e-07	7.45712e-05	0.000215129	AT5G51400	PLAC8 family protein
GH_A06G1544	11:85390119	1.01706e-06	1.04717e-05	1.72458e-05	AT1G29040	50S ribosomal protein L34
GH_D12G0128	11:85390139	6.59029e-07	2.12277e-05	0.000202102	AT5G54910	DEA(D/H)-box RNA helicase family protein
MSTRG.18509	11:85390139	3.67207e-07	1.27153e-05	2.36802e-05	0	0
MSTRG.6708	11:8689462	5.20732e-07	0.00948478	ns	0	0
GH_D12G2442	11:90082918	1.80216e-06	0.000264174	0.00109585	AT4G22830	YCF49-like protein
MSTRG.31950	11:90189460	2.05488e-07	1.00592e-05	0.00120756	0	0
GH_A11G2542	11:91124600	4.17507e-09	3.2984e-06	8.54645e-08	AT1G58030	cationic amino acid transporter 2
GH_A11G2573	11:91968845	2.02147e-09	4.95362e-12	1.56085e-09	AT1G54400	HSP20-like chaperones superfamily protein
MSTRG.31996	11:92146945	1.80878e-08	7.93748e-08	1.11295e-06	0	0
GH_A11G2573	11:92241361	1.81999e-11	4.94664e-13	5.48275e-11	AT1G54400	HSP20-like chaperones superfamily protein
GH_A11G2573	11:92333499	9.6643e-10	6.29701e-11	4.06092e-08	AT1G54400	HSP20-like chaperones superfamily protein
GH_A11G2573	11:92402065	1.19839e-11	3.6043e-13	1.65795e-10	AT1G54400	HSP20-like chaperones superfamily protein
MSTRG.31996	11:92525533	6.06592e-08	7.46386e-07	2.03712e-06	0	0
MSTRG.31996	11:92650716	1.82376e-08	8.17741e-08	4.2003e-07	0	0
GH_A11G2573	11:92668101	7.72598e-12	1.25751e-12	1.54128e-09	AT1G54400	HSP20-like chaperones superfamily protein
MSTRG.31996	11:92725509	3.90674e-08	6.28251e-08	1.77733e-06	0	0
MSTRG.31996	11:92747869	1.87291e-07	6.21216e-07	5.93101e-07	0	0
GH_A11G2573	11:92779842	3.10623e-11	8.30393e-14	7.73236e-11	AT1G54400	HSP20-like chaperones superfamily protein
MSTRG.31996	11:92781601	7.5259e-09	3.53823e-09	2.82681e-06	0	0
GH_A11G2573	11:92787255	8.70717e-10	5.49105e-13	4.17053e-07	AT1G54400	HSP20-like chaperones superfamily protein
GH_A11G2573	11:92803761	7.90018e-08	8.12088e-11	1.03426e-08	AT1G54400	HSP20-like chaperones superfamily protein
MSTRG.31996	11:92845861	4.0984e-07	1.24214e-05	7.86833e-07	0	0
GH_A11G2573	11:92857939	8.2837e-11	1.555e-12	9.02829e-09	AT1G54400	HSP20-like chaperones superfamily protein
MSTRG.31996	11:92858647	4.0763e-07	1.03384e-06	3.34028e-05	0	0
GH_A11G2573	11:92876143	3.03079e-11	1.65064e-11	6.03504e-10	AT1G54400	HSP20-like chaperones superfamily protein
MSTRG.31996	11:92876211	1.83803e-09	1.76735e-09	2.89929e-08	0	0
GH_A11G2573	11:92950880	1.03853e-11	2.80245e-14	5.41868e-09	AT1G54400	HSP20-like chaperones superfamily protein
MSTRG.31996	11:92981784	1.12135e-09	6.47406e-08	3.81226e-08	0	0
GH_A11G2573	11:93000245	4.12076e-07	2.27518e-07	1.22026e-07	AT1G54400	HSP20-like chaperones superfamily protein
GH_A11G2573	11:93068725	1.38007e-10	6.90369e-13	3.56494e-07	AT1G54400	HSP20-like chaperones superfamily protein
GH_A11G2573	11:93110967	1.15829e-11	3.22495e-12	5.26134e-09	AT1G54400	HSP20-like chaperones superfamily protein
MSTRG.31996	11:93192790	1.08307e-08	6.86296e-07	7.55441e-08	0	0
GH_A11G2573	11:93207342	3.87599e-11	3.59727e-14	1.73716e-10	AT1G54400	HSP20-like chaperones superfamily protein
GH_A12G2651	11:93213882	4.61246e-07	3.75852e-05	0.000233672	AT1G05260	Peroxidase superfamily protein
MSTRG.77074	11:93213882	1.45392e-06	ns	ns	0	0
GH_A11G2573	11:93261515	5.46436e-10	4.74229e-11	5.31936e-08	AT1G54400	HSP20-like chaperones superfamily protein
GH_A11G2573	11:93328664	3.26946e-10	7.9892e-12	4.82897e-09	AT1G54400	HSP20-like chaperones superfamily protein
MSTRG.31996	11:93330872	3.68969e-09	5.47259e-08	4.82412e-08	0	0
GH_A11G2573	11:93374508	7.12061e-09	1.19848e-10	2.86392e-09	AT1G54400	HSP20-like chaperones superfamily protein
GH_A11G2573	11:93405113	7.04918e-11	1.36897e-12	2.85275e-09	AT1G54400	HSP20-like chaperones superfamily protein
GH_A11G2573	11:93439260	3.8038e-11	4.89342e-11	1.21286e-09	AT1G54400	HSP20-like chaperones superfamily protein
GH_A11G2573	11:93488331	1.83416e-10	5.5586e-14	8.26805e-09	AT1G54400	HSP20-like chaperones superfamily protein
MSTRG.31996	11:93496808	3.47814e-08	5.45995e-07	1.68835e-06	0	0
GH_A11G2573	11:93572793	1.38992e-10	7.23408e-11	1.77405e-08	AT1G54400	HSP20-like chaperones superfamily protein
GH_A11G2573	11:93654996	3.05692e-11	7.25686e-14	1.47299e-10	AT1G54400	HSP20-like chaperones superfamily protein
MSTRG.31996	11:93654996	5.0214e-10	1.63009e-09	5.55387e-08	0	0
MSTRG.31996	11:93665831	2.31557e-08	6.35904e-08	1.09199e-07	0	0
GH_A11G2573	11:93706771	1.7898e-10	1.62783e-11	1.64141e-08	AT1G54400	HSP20-like chaperones superfamily protein
MSTRG.31996	11:93828207	3.2182e-07	3.31143e-06	5.72732e-06	0	0
GH_A11G2573	11:93902199	1.571e-09	3.30368e-11	4.0564e-10	AT1G54400	HSP20-like chaperones superfamily protein
GH_A11G2594	11:94105970	2.44826e-08	1.03323e-07	6.13632e-08	AT1G55850	cellulose synthase like E1
MSTRG.32034	11:94962585	2.50315e-08	1.33525e-06	1.44624e-10	0	0
GH_A11G2594	11:95249858	1.71936e-11	3.90219e-11	1.87839e-09	AT1G55850	cellulose synthase like E1
GH_D01G1989	11:95280408	1.15058e-07	1.1104e-05	2.17054e-06	AT5G42340	Plant U-Box 15
MSTRG.32034	11:95284866	4.37755e-07	1.55584e-05	7.89364e-09	0	0
MSTRG.32034	11:95315036	1.03274e-07	1.01661e-06	5.90871e-07	0	0
GH_A11G2789	11:95699637	2.4685e-07	0.000193875	1.40283e-05	AT5G43700	AUX/IAA transcriptional regulator family protein
GH_A13G0700	11:95699637	9.41455e-08	2.82675e-05	1.02811e-05	AT4G13070	RNA-binding CRS1 / YhbY (CRM) domain protein
MSTRG.36129	11:95699637	8.74849e-07	2.59238e-05	0.000125631	0	0
GH_D07G1156	11:95699650	4.77576e-07	7.79279e-05	0.000108998	AT1G49320	unknown seed protein like 1
GH_A08G1212	11:95699682	4.72273e-07	5.17367e-08	4.40801e-05	AT4G25550	Cleavage/polyadenylation specificity factor%2C 25kDa subunit
GH_A10G1753	11:95699823	4.42243e-08	1.11288e-06	3.78821e-06	AT3G27320	alpha/beta-Hydrolases superfamily protein
GH_D02G1294	11:95699924	2.21997e-07	8.88904e-07	4.40532e-07	AT5G58210	hydroxyproline-rich glycoprotein family protein
GH_A10G1753	11:95706076	5.61122e-08	4.29183e-05	1.14785e-06	AT3G27320	alpha/beta-Hydrolases superfamily protein
GH_A03G1775	11:95706077	1.0879e-07	ns	ns	AT5G44200	CAP-binding protein 20
GH_A08G0531	11:95706077	7.61738e-08	0.000353462	4.9316e-05	AT3G25110	fatA acyl-ACP thioesterase
GH_A11G0076	11:95706077	2.60325e-07	5.13442e-05	1.48344e-06	AT5G51670	hypothetical protein (DUF668)
GH_A04G1296	11:95706128	9.80661e-07	1.84109e-05	6.24408e-06	AT5G08280	hydroxymethylbilane synthase
GH_A07G0008	11:95706128	9.60473e-08	ns	ns	AT5G10910	mraW methylase family protein
GH_A07G0278	11:95706128	5.73542e-08	3.17688e-06	3.16111e-07	AT5G11510	myb domain protein 3r-4
GH_D02G0661	11:95706128	8.84949e-08	ns	ns	AT4G09620	Mitochondrial transcription termination factor family protein
GH_D03G1480	11:95706128	1.43219e-07	2.46565e-06	7.67701e-07	AT5G59790	UPSTREAM OF FLC protein (DUF966)
GH_D04G0099	11:95706128	1.53816e-07	5.36011e-06	1.03886e-09	AT1G72670	IQ-domain 8
GH_D07G0085	11:95706128	2.06371e-07	1.1431e-06	5.60373e-07	AT5G19670	Exostosin family protein
GH_D13G0391	11:95706128	7.65886e-09	2.40068e-08	5.33784e-08	AT3G19220	protein disulfide isomerase
GH_D13G0504	11:95706128	2.95436e-08	5.77187e-05	8.98629e-07	AT4G33625	vacuole protein
MSTRG.35612	11:95706128	4.67765e-07	4.84278e-07	2.98759e-07	0	0
GH_A11G0773	11:95706163	5.05746e-07	ns	ns	AT4G17070	peptidyl-prolyl cis-trans isomerase
GH_D11G0807	11:95706163	1.43628e-07	ns	ns	AT4G17070	peptidyl-prolyl cis-trans isomerase
GH_A11G2542	11:97559198	2.97593e-07	3.08178e-05	6.82144e-06	AT1G58030	cationic amino acid transporter 2
GH_A12G1290	11:98651307	4.35098e-07	ns	ns	AT1G01250	Integrase-type DNA-binding superfamily protein
GH_A06G0412	11:98652966	4.06297e-08	6.10128e-06	8.5959e-08	AT4G11110	SPA1-related 2
GH_A06G0412	11:98670793	2.7762e-07	9.35621e-05	3.24697e-06	AT4G11110	SPA1-related 2
GH_A09G2590	11:98704918	6.8851e-07	1.08824e-07	4.01623e-06	-	-
MSTRG.45954	11:99276352	7.81185e-09	ns	ns	0	0
GH_A12G2266	12:100912267	1.49388e-07	1.61424e-06	1.66613e-06	AT1G32240	Homeodomain-like superfamily protein
GH_D12G1403	12:100914553	5.3127e-07	4.00782e-05	1.34148e-06	AT3G62260	Protein phosphatase 2C family protein
GH_A12G0487	12:10177631	7.67075e-09	9.38694e-08	1.64383e-07	-	-
GH_A10G1776	12:102823793	9.44822e-07	ns	0.00236423	AT3G62900	CW-type Zinc Finger
GH_A12G2440	12:102846098	5.95115e-08	2.38616e-06	3.97575e-07	AT1G12550	D-isomer specific 2-hydroxyacid dehydrogenase family protein
GH_A12G2590	12:103440801	3.88507e-07	5.70664e-08	6.66518e-05	AT4G27680	P-loop containing nucleoside triphosphate hydrolases superfamily protein
GH_D12G2589	12:104117047	2.52482e-09	1.86954e-07	2.21904e-08	AT4G10925	Nuclear transport factor 2 (NTF2) family protein
GH_A12G2590	12:104117913	2.23959e-11	8.6518e-10	2.14315e-11	AT4G27680	P-loop containing nucleoside triphosphate hydrolases superfamily protein
GH_A12G2588	12:104117948	1.96926e-08	ns	ns	AT5G41970	Metal-dependent protein hydrolase
GH_A12G2588	12:104235942	2.17844e-09	ns	ns	AT5G41970	Metal-dependent protein hydrolase
GH_A12G2590	12:104235942	7.40027e-14	4.17687e-12	3.59745e-13	AT4G27680	P-loop containing nucleoside triphosphate hydrolases superfamily protein
GH_A12G0487	12:10530436	3.29589e-09	1.19801e-07	8.01722e-09	-	-
GH_A12G0022	12:10557304	1.54948e-06	1.44552e-05	4.32994e-05	AT4G02670	indeterminate(ID)-domain 12
GH_A12G0487	12:10566121	2.34164e-09	3.01866e-08	1.78196e-08	-	-
GH_A03G1418	12:105997963	1.3273e-06	7.05621e-06	4.63003e-05	AT2G42730	F-box/FBD/LRR protein
GH_A05G2747	12:105997963	3.76565e-07	ns	ns	AT4G09960	K-box region and MADS-box transcription factor family protein
GH_A08G1994	12:105997963	2.67773e-07	3.27316e-07	2.16449e-05	AT1G62870	hypothetical protein
GH_A08G2198	12:105997963	6.96226e-08	5.8693e-08	7.64229e-05	AT2G18110	Translation elongation factor EF1B/ribosomal protein S6 family protein
MSTRG.62814	12:105997963	1.1062e-06	1.4016e-06	4.04048e-05	0	0
GH_A03G0872	12:105998332	1.42869e-07	1.1455e-05	1.35246e-05	AT1G74030	enolase 1
MSTRG.4272	12:105998332	1.74515e-07	2.35478e-07	8.21931e-07	0	0
GH_A01G1069	12:105998351	4.75143e-07	ns	ns	AT1G76010	Alba DNA/RNA-binding protein
GH_A01G1316	12:105998351	1.48022e-06	5.63441e-05	5.58011e-05	AT3G52300	ATP synthase D chain
GH_A01G1352	12:105998351	1.0353e-06	9.68712e-05	ns	AT2G37270	ribosomal protein 5B
GH_A01G2316	12:105998351	2.69874e-07	6.55564e-06	1.79488e-06	AT2G37040	PHE ammonia lyase 1
GH_A06G2358	12:105998351	5.25683e-07	8.11e-06	1.75867e-05	AT1G12050	fumarylacetoacetase
GH_A08G1030	12:105998351	2.9497e-07	3.75493e-06	5.10943e-06	AT2G23910	NAD(P)-binding Rossmann-fold superfamily protein
GH_A10G0371	12:105998351	9.72096e-07	1.75843e-05	8.31933e-05	AT5G45775	Ribosomal L5P family protein
GH_A10G0768	12:105998351	1.65716e-06	4.09692e-05	0.000492343	AT1G80230	Rubredoxin-like superfamily protein
GH_A10G2002	12:105998351	1.37277e-07	4.43398e-06	5.62085e-06	AT5G12380	annexin 8
GH_A10G2687	12:105998351	5.62827e-07	8.26921e-06	8.89178e-06	AT5G13930	Chalcone and stilbene synthase family protein
GH_A11G2628	12:105998351	4.97647e-07	7.86465e-05	4.98567e-05	AT1G54580	acyl carrier protein 2
GH_A12G0596	12:105998351	6.11457e-07	3.47423e-05	1.60143e-05	AT3G51240	flavanone 3-hydroxylase
GH_A12G2221	12:105998351	3.44005e-08	1.974e-06	1.51002e-05	AT4G20325	ribonuclease H2 subunit B
GH_A13G2635	12:105998351	2.54935e-08	1.52022e-06	7.71639e-07	AT2G30490	cinnamate-4-hydroxylase
GH_D01G0236	12:105998351	6.03398e-07	6.88264e-05	6.25739e-06	AT5G43830	aluminum induced protein with YGL and LRDR motifs
GH_D01G2395	12:105998351	4.44499e-08	4.31681e-06	1.12648e-06	AT2G37040	PHE ammonia lyase 1
GH_D02G0909	12:105998351	9.98778e-07	2.75658e-05	4.98964e-05	AT5G48810	cytochrome B5 isoform D
GH_D02G0974	12:105998351	1.01771e-06	3.74544e-05	3.20409e-05	AT1G19440	3-ketoacyl-CoA synthase 4
GH_D04G1999	12:105998351	3.31593e-07	4.84485e-05	5.86787e-05	AT1G10670	ATP-citrate lyase A-1
GH_D05G1711	12:105998351	1.29225e-06	3.45987e-05	1.24509e-05	AT1G61720	NAD(P)-binding Rossmann-fold superfamily protein
GH_D05G3338	12:105998351	3.64365e-07	ns	ns	AT2G01140	Aldolase superfamily protein
GH_D05G3630	12:105998351	2.56433e-07	0.000689619	1.77872e-05	AT1G16670	Protein kinase superfamily protein
GH_D06G1388	12:105998351	1.56878e-06	1.18398e-05	8.77681e-05	AT5G47870	cobalt ion-binding protein
GH_D08G0580	12:105998351	6.79943e-07	2.84793e-05	4.68651e-06	AT3G02360	6-phosphogluconate dehydrogenase family protein
GH_D08G1834	12:105998351	6.0923e-07	5.03462e-06	6.67889e-05	AT2G23910	NAD(P)-binding Rossmann-fold superfamily protein
GH_D08G1922	12:105998351	2.44471e-07	6.55963e-05	6.66466e-06	AT4G17520	Hyaluronan / mRNA binding family
GH_D08G2211	12:105998351	1.1737e-06	1.78535e-05	0.00120898	AT2G18110	Translation elongation factor EF1B/ribosomal protein S6 family protein
GH_D13G1121	12:105998351	4.29432e-07	1.12827e-05	6.74103e-05	AT3G13540	myb domain protein 5
GH_D13G1950	12:105998351	6.47293e-07	0.000116071	7.19689e-05	AT5G28060	Ribosomal protein S24e family protein
MSTRG.31102	12:105998351	1.00533e-06	0.000101727	7.80128e-05	0	0
MSTRG.3223	12:105998351	3.5838e-07	5.65575e-05	0.00026923	0	0
GH_D05G3838	12:105998789	6.95644e-07	4.30389e-07	0.000234355	AT4G21390	S-locus lectin protein kinase family protein
MSTRG.11574	12:105998789	5.27543e-07	0.00018467	0.000307454	0	0
GH_A05G1368	12:105999840	1.79165e-07	4.98149e-07	ns	AT1G55110	indeterminate(ID)-domain 7
GH_A05G1919	12:105999840	1.23815e-06	5.20882e-05	0.000180094	AT1G75350	Ribosomal protein L31
GH_D02G0015	12:106000522	4.18125e-07	1.09503e-05	0.000214189	AT5G01980	RING/U-box superfamily protein
GH_A10G1184	12:106001070	7.97811e-07	5.02793e-05	7.2826e-05	AT5G09500	Ribosomal protein S19 family protein
GH_A12G2793	12:106008236	9.72004e-09	4.6255e-06	6.88814e-10	AT5G07250	RHOMBOID-like protein 3
GH_A10G1115	12:106312366	7.60182e-08	2.42675e-08	9.92463e-06	AT2G33400	FK506-binding nuclear-like protein
GH_D05G0763	12:106312366	1.47472e-07	8.19476e-08	2.23918e-06	AT3G45600	tetraspanin3
GH_D12G2082	12:106312366	5.71941e-07	9.48801e-08	9.35912e-05	AT3G48530	SNF1-related protein kinase regulatory subunit gamma 1
GH_D01G0101	12:106312395	3.33669e-07	1.23409e-05	0.000471713	AT3G18830	polyol/monosaccharide transporter 5
GH_D10G2142	12:106312395	5.25355e-07	1.77037e-08	0.000721189	AT3G54390	sequence-specific DNA binding transcription factor
GH_D11G1309	12:106312395	7.51583e-07	1.8407e-07	0.000522857	AT5G26330	Cupredoxin superfamily protein
GH_D13G0864	12:106312395	8.35663e-08	1.94112e-08	2.42015e-05	AT1G13700	6-phosphogluconolactonase 1
GH_A05G0810	12:106312411	7.01594e-07	2.41533e-08	0.00244446	AT3G11590	golgin family A protein
GH_D05G3894	12:106312411	3.30532e-07	2.43943e-08	0.000613231	AT5G54910	DEA(D/H)-box RNA helicase family protein
GH_A12G2842	12:106336923	2.88222e-13	1.3894e-09	2.35312e-09	AT5G51570	SPFH/Band 7/PHB domain-containing membrane-associated protein family
GH_A12G2903	12:106930240	3.71953e-08	9.96208e-07	1.11708e-06	AT4G07950	DNA-directed RNA polymerase%2C subunit M%2C archaeal
GH_A12G2904	12:106967430	1.2037e-07	ns	ns	AT3G17920	Outer arm dynein light chain 1 protein
GH_A12G2903	12:106967674	1.04961e-11	3.31638e-09	1.0644e-10	AT4G07950	DNA-directed RNA polymerase%2C subunit M%2C archaeal
GH_D09G0839	12:14049753	2.44593e-08	7.36356e-05	3.80634e-06	AT5G26860	lon protease 1
MSTRG.56029	12:14054683	1.52553e-08	ns	ns	0	0
GH_D12G0705	12:14073765	2.61225e-07	1.20634e-05	1.29388e-07	AT5G66930	meiotically up-regulated protein
GH_A09G0820	12:1412529	2.18486e-07	ns	ns	AT3G16850	Pectin lyase-like superfamily protein
GH_D01G0268	12:14306618	6.8042e-08	0.00736736	0.00358245	AT4G15880	Cysteine proteinases superfamily protein
GH_A04G0057	12:14664425	1.20122e-07	7.30087e-07	9.38993e-05	AT4G26630	DEK domain-containing chromatin associated protein
MSTRG.48518	12:1763201	1.70406e-06	ns	ns	0	0
MSTRG.31633	12:19014145	7.97893e-07	ns	0.00175962	0	0
MSTRG.48750	12:2027020	1.15895e-06	ns	ns	0	0
MSTRG.63310	12:20835395	1.26724e-06	ns	ns	0	0
GH_A12G0164	12:2321275	7.809e-08	2.90234e-06	1.71337e-06	AT5G64440	fatty acid amide hydrolase
GH_A07G0426	12:24963663	8.50492e-07	ns	ns	AT3G33530	Transducin family protein / WD-40 repeat family protein
GH_A10G0006	12:24963663	4.99829e-07	ns	ns	AT1G72300	Leucine-rich receptor-like protein kinase family protein
GH_D05G2728	12:24963663	3.01032e-07	7.67699e-05	ns	AT1G21700	SWITCH/sucrose nonfermenting 3C
GH_D01G0874	12:24963823	1.25689e-06	1.11285e-05	1.02044e-05	AT3G13120	Ribosomal protein S10p/S20e family protein
GH_D01G1080	12:24963823	5.52546e-07	0.0034079	0.00239013	AT1G42430	inactive purple acid phosphatase-like protein
GH_D13G0929	12:24963823	1.09843e-07	ns	ns	AT1G13480	hypothetical protein (DUF1262)
GH_D09G0192	12:24964066	5.10181e-08	ns	ns	AT4G08850	Leucine-rich repeat receptor-like protein kinase family protein
MSTRG.63310	12:25080702	1.78308e-06	ns	ns	0	0
GH_A13G1196	12:2531491	8.13493e-08	ns	0.00534416	AT2G34970	Trimeric LpxA-like enzyme
MSTRG.37908	12:2531491	1.77376e-07	ns	ns	0	0
MSTRG.10316	12:2836947	1.95289e-06	1.35011e-05	1.03456e-05	0	0
GH_A12G0223	12:2984604	3.5512e-08	1.31044e-07	2.18513e-07	AT4G33980	hypothetical protein
GH_A12G0223	12:3253135	3.10102e-09	1.02119e-07	1.14647e-08	AT4G33980	hypothetical protein
GH_A12G0223	12:3288338	1.84566e-10	9.83685e-10	6.66619e-09	AT4G33980	hypothetical protein
GH_A03G0999	12:32989619	7.32101e-11	8.65748e-11	9.60884e-10	AT4G20930	6-phosphogluconate dehydrogenase family protein
GH_A07G2523	12:33018022	3.25511e-07	0.000110638	0.0018693	AT3G18035	winged-helix DNA-binding transcription factor family protein
MSTRG.63310	12:36390357	2.22699e-07	ns	ns	0	0
GH_A12G0757	12:36417802	7.74224e-07	2.72359e-06	9.92715e-06	AT5G56500	TCP-1/cpn60 chaperonin family protein
MSTRG.36951	12:36417802	1.25695e-06	ns	ns	0	0
MSTRG.53932	12:36419597	1.75107e-07	ns	ns	0	0
GH_A05G2794	12:36702825	7.67974e-07	ns	ns	AT2G40730	kinase family with ARM repeat domain-containing protein
GH_A12G2130	12:36702833	3.59561e-07	ns	ns	AT3G48860	coiled-coil protein
GH_D12G1640	12:36702833	1.02735e-06	ns	ns	AT1G61700	RNA polymerases N / 8 kDa subunit
GH_D13G2475	12:36702833	2.81287e-07	0.00122243	7.80047e-07	AT5G39940	FAD/NAD(P)-binding oxidoreductase family protein
GH_D05G1542	12:36702864	2.92573e-07	0.000552273	1.2486e-06	AT5G46390	Peptidase S41 family protein
GH_D08G0486	12:36702864	1.25263e-06	0.000243589	5.38111e-06	AT4G02450	HSP20-like chaperones superfamily protein
GH_D09G1531	12:36702864	2.64749e-07	0.00045316	1.11957e-06	AT5G03730	Protein kinase superfamily protein
GH_D09G2596	12:36702864	3.00295e-07	0.000338196	7.64457e-07	AT5G50350	hypothetical protein
GH_D09G1149	12:36909069	4.61042e-07	ns	ns	AT5G22030	ubiquitin-specific protease 8
GH_D12G2601	12:3770564	7.02774e-08	8.11337e-07	2.66345e-07	AT4G38220	Peptidase M20/M25/M40 family protein
GH_A08G0047	12:3771155	4.69328e-07	0.000477951	4.86249e-05	AT4G38220	Peptidase M20/M25/M40 family protein
MSTRG.63310	12:37946739	5.23437e-07	ns	ns	0	0
GH_A07G0935	12:38725727	3.57664e-08	ns	ns	AT1G05010	ethylene-forming enzyme
MSTRG.63310	12:39316163	1.14389e-07	ns	ns	0	0
MSTRG.36951	12:39688455	1.06107e-06	ns	ns	0	0
MSTRG.27393	12:39746100	1.62892e-10	1.78882e-10	1.14768e-08	0	0
GH_D08G2863	12:40802989	1.63172e-07	ns	ns	AT2G43240	Nucleotide-sugar transporter family protein
GH_A12G0757	12:40926069	2.4184e-07	1.24144e-06	2.53138e-06	AT5G56500	TCP-1/cpn60 chaperonin family protein
GH_D09G1149	12:40967087	1.28111e-07	ns	ns	AT5G22030	ubiquitin-specific protease 8
MSTRG.36951	12:41150056	1.97034e-07	ns	ns	0	0
GH_A07G0935	12:41412106	4.17707e-07	ns	ns	AT1G05010	ethylene-forming enzyme
GH_D08G2029	12:4181601	3.02973e-07	5.62275e-07	3.57091e-06	AT4G37740	growth-regulating factor 2
GH_A12G0757	12:43330848	7.63371e-07	2.3622e-06	7.2167e-05	AT5G56500	TCP-1/cpn60 chaperonin family protein
MSTRG.53932	12:44205292	3.69694e-08	ns	ns	0	0
MSTRG.36951	12:44205856	1.06107e-06	ns	ns	0	0
GH_A09G0820	12:45044905	5.4974e-09	ns	ns	AT3G16850	Pectin lyase-like superfamily protein
GH_D09G1149	12:45996421	4.43832e-07	ns	ns	AT5G22030	ubiquitin-specific protease 8
MSTRG.53932	12:46077884	9.04154e-07	ns	ns	0	0
GH_A05G2072	12:46097034	5.32541e-08	ns	0.00897482	AT3G58690	Protein kinase superfamily protein
MSTRG.29700	12:4665018	5.73368e-08	ns	0.002019	0	0
MSTRG.36951	12:47934993	8.41396e-07	ns	ns	0	0
MSTRG.53932	12:47935470	1.75107e-07	ns	ns	0	0
GH_A07G1570	12:48054579	2.24543e-07	1.27286e-06	5.44826e-05	AT4G31010	RNA-binding CRS1 / YhbY (CRM) domain-containing protein
GH_A12G0767	12:48341192	6.44597e-07	2.30736e-05	4.5236e-05	AT4G37250	Leucine-rich repeat protein kinase family protein
GH_A12G0757	12:48543203	1.42381e-06	3.16649e-06	7.03575e-05	AT5G56500	TCP-1/cpn60 chaperonin family protein
MSTRG.53932	12:48986919	9.04154e-07	ns	ns	0	0
MSTRG.63310	12:49100690	9.45422e-07	ns	ns	0	0
GH_D09G1149	12:49101435	2.07695e-07	ns	ns	AT5G22030	ubiquitin-specific protease 8
MSTRG.36951	12:49107949	5.47701e-07	ns	ns	0	0
GH_D02G0161	12:5242281	1.42649e-08	7.70655e-08	9.42211e-09	AT3G48400	Cysteine/Histidine-rich C1 domain family protein
GH_A12G0767	12:54320818	2.0349e-07	1.16601e-05	3.82578e-06	AT4G37250	Leucine-rich repeat protein kinase family protein
GH_A01G0278	12:6091664	5.07882e-07	0.000131366	0.000124459	AT4G15770	RNA binding protein
GH_D13G1706	12:6204617	2.14045e-07	7.29416e-05	5.85439e-06	-	-
GH_D04G1770	12:6204626	1.18711e-08	9.9341e-08	2.0382e-05	AT3G19553	Amino acid permease family protein
GH_A01G0278	12:6240398	8.55651e-08	5.72411e-06	6.07424e-05	AT4G15770	RNA binding protein
GH_A03G1786	12:6242631	1.05847e-06	ns	0.000350948	AT4G28370	RING/U-box superfamily protein
GH_A02G0827	12:63497886	1.57785e-06	0.00143047	7.22218e-06	AT1G78080	related to AP2 4
MSTRG.52873	12:63497886	4.2048e-07	0.00634416	2.72789e-05	0	0
GH_D05G1125	12:63497898	3.86845e-07	0.000401265	5.61233e-06	AT1G07090	LIGHT-DEPENDENT SHORT HYPOCOTYLS-like protein (DUF640)
GH_A03G1786	12:6356793	8.11453e-07	0.00574526	0.000341926	AT4G28370	RING/U-box superfamily protein
GH_D12G2423	12:63863787	1.01724e-07	5.28529e-07	1.15363e-07	AT4G12320	cytochrome P450%2C family 706%2C subfamily A%2C polypeptide 6
MSTRG.55129	12:63863787	1.32743e-07	0.00256209	ns	0	0
GH_D10G1496	12:63863882	7.4246e-09	ns	ns	AT3G23900	RNA recognition motif (RRM)-containing protein
MSTRG.66440	12:63863882	9.20202e-08	ns	ns	0	0
GH_A08G0334	12:63864045	2.88917e-10	ns	ns	AT4G17520	Hyaluronan / mRNA binding family
GH_A11G1709	12:63864294	4.57597e-07	ns	ns	AT1G67040	DnaA initiator-associating protein
MSTRG.35450	12:63864347	9.31295e-09	ns	0.00752268	0	0
GH_A06G0741	12:65799958	1.30295e-07	9.74431e-07	0.00119292	AT4G29240	Leucine-rich repeat (LRR) family protein
GH_A06G0742	12:65799958	7.17963e-08	3.26199e-06	0.00137523	-	-
GH_A11G1403	12:68270567	3.33289e-07	ns	ns	AT4G28730	Glutaredoxin family protein
MSTRG.50644	12:7005854	1.42468e-07	ns	ns	0	0
GH_A05G2121	12:76334253	4.93595e-08	0.000465129	6.131e-08	AT1G10720	BSD domain-containing protein
GH_A12G0690	12:77804275	1.62543e-07	9.81845e-06	5.3329e-05	AT3G50410	OBF binding protein 1
GH_A12G1162	12:77854987	3.68849e-09	2.55224e-06	8.10251e-06	AT5G13800	pheophytinase
GH_A12G0461	12:78183278	1.48031e-06	0.000591969	0.000111507	AT3G12800	short-chain dehydrogenase-reductase B
GH_A12G1162	12:78212540	1.19173e-06	0.000320796	0.000126997	AT5G13800	pheophytinase
GH_A12G1162	12:78226586	6.01535e-07	1.29359e-05	4.76186e-06	AT5G13800	pheophytinase
GH_A12G1162	12:78244893	2.15869e-08	3.07042e-06	1.45562e-06	AT5G13800	pheophytinase
GH_A12G1155	12:78341553	2.66114e-08	2.26766e-06	5.27555e-06	AT2G44640	TRIGALACTOSYLDIACYLGLYCEROL-like protein
GH_D10G0582	12:78553753	1.04514e-06	0.000143264	0.00011787	AT5G07990	Cytochrome P450 superfamily protein
GH_A12G1162	12:78603805	1.42186e-09	3.12903e-06	1.29891e-06	AT5G13800	pheophytinase
MSTRG.31427	12:78892341	1.34075e-07	0.000847574	0.0035984	0	0
GH_A12G1163	12:78910695	1.34486e-07	1.12805e-05	2.64741e-07	AT3G63460	transducin family protein / WD-40 repeat family protein
MSTRG.34608	12:78910695	8.84116e-09	0.000184755	4.70602e-07	0	0
GH_A12G1229	12:78911206	4.5286e-08	3.07129e-07	4.33033e-08	AT2G46180	golgin Putative 4
GH_A12G1229	12:78959992	3.25646e-08	6.57773e-07	6.90451e-08	AT2G46180	golgin Putative 4
GH_A12G1163	12:78961893	3.28023e-11	1.21629e-05	3.5589e-08	AT3G63460	transducin family protein / WD-40 repeat family protein
MSTRG.34608	12:78962854	1.33512e-10	0.000267078	5.96429e-07	0	0
MSTRG.34608	12:78971493	6.54751e-09	2.83473e-05	8.11524e-05	0	0
GH_A12G1229	12:79013610	1.00245e-08	2.27826e-07	9.928e-08	AT2G46180	golgin Putative 4
MSTRG.34608	12:79016912	1.57331e-08	0.000151237	1.99862e-05	0	0
GH_A12G1163	12:79017571	1.79406e-08	0.000441066	4.18389e-08	AT3G63460	transducin family protein / WD-40 repeat family protein
GH_D12G1721	12:79328502	9.13853e-08	1.01768e-05	1.86928e-06	AT1G68130	indeterminate(ID)-domain 14
GH_A11G0117	12:7966726	7.06612e-08	ns	ns	AT5G52660	Homeodomain-like superfamily protein
GH_A07G2421	12:79965717	9.69403e-07	ns	ns	AT1G03950	vacuolar protein sorting-associated protein 2.3
GH_A03G0790	12:80169327	1.17534e-07	ns	ns	AT3G47690	microtubule end binding protein EB1A
GH_A12G1229	12:80174020	3.79533e-15	7.03338e-11	1.12868e-15	AT2G46180	golgin Putative 4
GH_A05G4364	12:80583079	5.29175e-07	0.000415003	0.00136223	AT5G54140	IAA-leucine-resistant (ILR1)-like 3
GH_A12G1280	12:80989769	5.94853e-07	1.59253e-08	0.000103999	AT4G01010	cyclic nucleotide-gated channel 13
GH_A12G1280	12:81111291	3.44012e-07	1.11836e-06	6.40025e-05	AT4G01010	cyclic nucleotide-gated channel 13
GH_D03G1906	12:81155627	1.09132e-07	1.60457e-07	0.00074677	AT4G16360	SNF1-related protein kinase regulatory subunit beta-2
GH_A12G1280	12:81162536	6.64645e-09	1.46531e-09	3.9922e-06	AT4G01010	cyclic nucleotide-gated channel 13
GH_A12G1280	12:81208787	2.66814e-07	4.47589e-09	9.31949e-05	AT4G01010	cyclic nucleotide-gated channel 13
GH_A12G1337	12:82149882	4.11849e-08	1.31032e-06	6.45764e-09	AT5G54160	O-methyltransferase 1
MSTRG.17656	12:82413229	2.20157e-07	ns	ns	0	0
GH_A12G1337	12:82414959	3.30702e-10	1.16332e-08	1.35027e-10	AT5G54160	O-methyltransferase 1
GH_A12G1335	12:82540307	3.51504e-08	3.28849e-08	1.81855e-06	AT2G46800	zinc transporter
GH_A12G1335	12:82683855	9.7232e-09	2.08075e-08	6.38282e-07	AT2G46800	zinc transporter
GH_A12G1337	12:82710862	1.77169e-12	6.17901e-10	5.53095e-13	AT5G54160	O-methyltransferase 1
GH_A12G1335	12:82783165	4.65254e-08	2.45141e-07	8.16387e-07	AT2G46800	zinc transporter
GH_A01G2347	12:8386157	2.55897e-08	5.11647e-08	4.21215e-06	AT2G20280	Zinc finger C-x8-C-x5-C-x3-H type family protein
GH_D13G0465	12:84057157	2.13712e-07	1.96395e-05	3.47317e-05	AT1G03940	HXXXD-type acyl-transferase family protein
GH_A03G0027	12:84069218	2.73208e-07	ns	ns	AT5G46910	Transcription factor jumonji (jmj) family protein / zinc finger (C5HC2 type) family protein
MSTRG.5055	12:84074049	1.95839e-07	0.00497604	ns	0	0
GH_A12G1413	12:84207030	2.06001e-07	7.14941e-05	0.00276935	AT2G47390	Prolyl oligopeptidase family protein
GH_A12G1413	12:84359494	2.07927e-07	1.96336e-06	0.000967802	AT2G47390	Prolyl oligopeptidase family protein
MSTRG.34888	12:84359494	4.49018e-07	5.80328e-07	3.38999e-06	0	0
GH_A12G1413	12:84434474	1.29718e-07	2.10228e-08	0.00913147	AT2G47390	Prolyl oligopeptidase family protein
GH_D02G2616	12:84616607	4.11335e-07	0.000493056	4.54181e-05	-	-
GH_A11G1709	12:85047456	2.221e-07	ns	ns	AT1G67040	DnaA initiator-associating protein
GH_D03G1053	12:85317693	1.08847e-06	ns	ns	AT3G47690	microtubule end binding protein EB1A
GH_A12G1468	12:85353035	7.97018e-09	1.14437e-07	2.86513e-07	AT1G40087	Plant transposase (Ptta/En/Spm family)
GH_A06G1538	12:86388535	9.71475e-07	9.46629e-06	5.8557e-07	AT1G29340	plant U-box 17
GH_D02G0717	12:86388535	2.20953e-06	1.86168e-05	6.21863e-05	AT3G18710	plant U-box 29
GH_D10G2394	12:86388535	1.89518e-06	ns	ns	AT3G55070	LisH/CRA/RING-U-box domains-containing protein
GH_D09G1964	12:86388538	8.0727e-07	1.0519e-05	7.46485e-06	AT5G54165	Avr9/Cf-9 rapidly elicited protein
GH_D11G0840	12:86559152	1.34348e-06	0.000299535	1.63334e-06	AT4G00050	basic helix-loop-helix (bHLH) DNA-binding superfamily protein
GH_A01G0549	12:87348463	2.47874e-08	0.00129418	ns	AT1G53210	sodium/calcium exchanger family protein / calcium-binding EF hand family protein
GH_A04G0093	12:87349319	7.4939e-07	1.2907e-05	2.63334e-05	AT5G55500	beta-1%2C2-xylosyltransferase
GH_A05G1009	12:87350446	2.85522e-08	2.36041e-07	0.000175395	AT1G07880	Protein kinase superfamily protein
GH_D07G0938	12:87350514	1.99858e-06	0.000949066	4.95174e-05	AT1G05010	ethylene-forming enzyme
GH_D01G0633	12:87368807	8.10598e-07	ns	0.00422613	AT4G27430	COP1-interacting protein 7
GH_A03G1594	12:87391357	8.57231e-07	5.60479e-06	3.88064e-05	AT1G23440	Peptidase C15%2C pyroglutamyl peptidase I-like protein
GH_D06G2099	12:87391362	4.90566e-08	5.07548e-06	1.50484e-05	AT2G40480	WEB family protein (DUF827)
GH_A10G0034	12:87422674	3.60465e-07	2.07868e-06	0.000112974	AT2G23390	acyl-CoA
GH_A06G1803	12:87427694	4.86681e-07	0.000106894	0.000388971	AT5G35740	Carbohydrate-binding X8 domain superfamily protein
GH_D11G0327	12:87428351	6.52422e-07	1.80525e-05	8.13251e-05	AT1G74750	Pentatricopeptide repeat (PPR) superfamily protein
GH_D13G2549	12:87428351	2.04939e-07	ns	ns	AT3G46580	methyl-CPG-binding domain protein 5
GH_A04G1055	12:87437162	7.4237e-07	6.45352e-06	1.88993e-05	AT1G22340	UDP-glucosyl transferase 85A7
GH_D05G4034	12:87437162	2.61333e-07	3.82595e-07	0.00139408	AT3G13226	regulatory protein RecX family protein
GH_D11G2572	12:87437179	1.68271e-07	8.28355e-07	7.50335e-07	AT1G69560	myb domain protein 105
GH_D12G2310	12:87437179	4.53481e-07	7.19524e-05	2.84445e-05	AT4G17950	AT hook motif DNA-binding family protein
GH_D12G2530	12:87438456	7.25562e-07	3.64329e-05	2.35355e-06	AT1G63930	from the Czech 'roh' meaning 'corner'
GH_A08G1432	12:87472071	1.29464e-06	0.0001045	7.31787e-06	AT1G02370	Tetratricopeptide repeat (TPR)-like superfamily protein
GH_D05G0379	12:87475117	5.98949e-07	2.12133e-05	6.1704e-05	AT3G14310	pectin methylesterase 3
GH_A13G0600	12:87505101	6.29213e-07	5.53081e-07	4.85603e-06	AT4G27310	B-box type zinc finger family protein
GH_A05G4207	12:87736143	2.32272e-07	0.00272989	5.9112e-08	AT4G27090	Ribosomal protein L14
GH_A06G0412	12:88345712	1.6438e-09	1.8965e-08	2.61776e-06	AT4G11110	SPA1-related 2
GH_A06G1795	12:88694322	6.15388e-09	6.28616e-08	1.70049e-09	AT1G10000	Ribonuclease H-like superfamily protein
GH_A12G1724	12:91658037	3.93885e-08	4.76818e-06	1.14113e-05	AT2G35360	ubiquitin family protein
MSTRG.35244	12:91658037	4.31677e-09	ns	ns	0	0
MSTRG.35244	12:91671285	8.63397e-11	ns	ns	0	0
MSTRG.35244	12:91725723	3.89837e-08	ns	ns	0	0
GH_A12G1724	12:91812703	1.72789e-07	1.25726e-06	8.33343e-05	AT2G35360	ubiquitin family protein
MSTRG.35244	12:91812703	1.85744e-10	ns	ns	0	0
GH_A12G1724	12:91834681	1.67198e-07	7.65778e-06	0.00128859	AT2G35360	ubiquitin family protein
MSTRG.35244	12:91834681	5.05038e-10	ns	ns	0	0
MSTRG.35244	12:91855091	1.11999e-08	ns	ns	0	0
MSTRG.35244	12:91918663	2.41911e-11	ns	ns	0	0
GH_A12G1724	12:92027748	5.03284e-09	4.10386e-07	2.36348e-05	AT2G35360	ubiquitin family protein
MSTRG.35244	12:92027790	7.48993e-11	ns	ns	0	0
GH_A02G0921	12:93120264	1.97531e-07	9.37373e-07	1.37921e-05	AT1G30690	Sec14p-like phosphatidylinositol transfer family protein
GH_A12G1792	12:93179805	2.88739e-08	5.71102e-06	4.31622e-10	AT4G30000	Dihydropterin pyrophosphokinase / Dihydropteroate synthase
MSTRG.55425	12:93204663	2.99814e-07	0.00058478	1.60955e-07	0	0
GH_A11G0833	12:93205323	8.94124e-07	4.14596e-05	2.1326e-07	AT1G48050	Ku80 family protein
GH_A07G0129	12:94548904	6.69562e-07	ns	ns	AT5G57000	DEAD-box ATP-dependent RNA helicase
MSTRG.17251	12:94548904	3.44426e-07	ns	ns	0	0
GH_D05G2831	12:94974166	1.3143e-06	ns	ns	AT2G40470	LOB domain-containing protein 15
GH_D11G1200	12:94980715	1.41404e-06	1.46913e-06	3.67998e-05	AT2G30620	winged-helix DNA-binding transcription factor family protein
GH_A12G1937	12:95791817	5.28979e-10	7.71749e-09	1.20552e-09	AT5G62680	Major facilitator superfamily protein
GH_A12G1932	12:95826482	6.54074e-13	3.44739e-09	3.87432e-11	AT1G74780	Nodulin-like / Major Facilitator Superfamily protein
GH_A12G1937	12:95900064	9.64688e-13	5.99405e-11	3.48992e-12	AT5G62680	Major facilitator superfamily protein
GH_A12G1932	12:96334200	1.33894e-07	8.21127e-06	8.92234e-07	AT1G74780	Nodulin-like / Major Facilitator Superfamily protein
GH_A12G1937	12:96334200	2.2693e-08	7.34634e-08	5.19257e-08	AT5G62680	Major facilitator superfamily protein
GH_A12G1958	12:96338173	9.09293e-07	1.05138e-05	0.000105498	AT1G74580	Pentatricopeptide repeat (PPR) superfamily protein
GH_A12G1966	12:96338191	3.95283e-13	1.61186e-10	1.68517e-11	AT4G19840	phloem protein 2-A1
GH_A12G1932	12:96434621	6.53166e-07	0.000287879	2.96776e-08	AT1G74780	Nodulin-like / Major Facilitator Superfamily protein
GH_A06G1739	12:96502524	1.492e-07	3.90303e-05	4.65509e-05	AT4G26910	Dihydrolipoamide succinyltransferase
GH_A12G1966	12:96539597	5.79223e-11	6.75265e-09	4.63992e-10	AT4G19840	phloem protein 2-A1
GH_A12G1966	12:96571014	5.36396e-11	1.34783e-08	4.34749e-10	AT4G19840	phloem protein 2-A1
GH_A12G1932	12:96587501	2.58879e-08	2.62608e-06	8.43631e-08	AT1G74780	Nodulin-like / Major Facilitator Superfamily protein
GH_A12G1966	12:96587501	3.38542e-13	1.0944e-09	2.79597e-12	AT4G19840	phloem protein 2-A1
GH_A12G1932	12:96624765	6.12858e-09	7.27345e-06	2.04539e-08	AT1G74780	Nodulin-like / Major Facilitator Superfamily protein
GH_A12G1966	12:96624765	8.39703e-14	1.61394e-10	1.12684e-11	AT4G19840	phloem protein 2-A1
GH_A12G1937	12:96634267	7.72338e-09	1.43337e-07	1.93505e-09	AT5G62680	Major facilitator superfamily protein
GH_A12G1930	12:96637584	1.28043e-07	0.000253641	6.72195e-07	AT5G20110	Dynein light chain type 1 family protein
GH_A12G1966	12:96708805	3.68291e-13	3.02376e-10	4.09309e-12	AT4G19840	phloem protein 2-A1
GH_A12G1937	12:96781623	4.66107e-07	1.02892e-06	6.4912e-09	AT5G62680	Major facilitator superfamily protein
GH_A12G1966	12:96797080	8.6638e-13	2.18688e-08	4.11871e-12	AT4G19840	phloem protein 2-A1
GH_A12G1932	12:96865962	1.3517e-07	3.97808e-06	9.026e-07	AT1G74780	Nodulin-like / Major Facilitator Superfamily protein
GH_A12G1966	12:96867301	1.15222e-09	9.42016e-07	7.7679e-09	AT4G19840	phloem protein 2-A1
GH_A12G1966	12:96885001	1.28364e-09	2.00594e-07	3.24604e-08	AT4G19840	phloem protein 2-A1
GH_A12G1966	12:97005508	3.42904e-09	1.52808e-07	7.13949e-09	AT4G19840	phloem protein 2-A1
GH_A12G1966	12:97022052	9.07065e-09	2.50726e-06	2.49227e-08	AT4G19840	phloem protein 2-A1
GH_A12G1930	12:97031731	1.8103e-07	0.000152101	1.49381e-07	AT5G20110	Dynein light chain type 1 family protein
GH_A12G1932	12:97035582	8.45886e-09	9.88536e-06	3.79076e-09	AT1G74780	Nodulin-like / Major Facilitator Superfamily protein
GH_A12G1937	12:97039377	1.5078e-07	7.37756e-07	6.52304e-09	AT5G62680	Major facilitator superfamily protein
GH_A12G1966	12:97041897	9.4157e-10	7.74895e-08	2.23028e-09	AT4G19840	phloem protein 2-A1
GH_A12G1966	12:97049040	1.08381e-07	3.72651e-05	9.5325e-08	AT4G19840	phloem protein 2-A1
MSTRG.53929	12:97570546	4.19401e-07	2.36234e-05	5.98636e-05	0	0
MSTRG.24154	12:9773093	1.41464e-07	ns	ns	0	0
GH_A09G0802	12:9773240	6.35259e-08	ns	ns	-	-
GH_A10G2515	12:98019301	4.6886e-07	2.74775e-06	4.91038e-05	AT4G12560	F-box and associated interaction domains-containing protein
GH_A12G2050	12:98046670	1.51846e-06	3.10039e-07	1.58087e-06	AT3G48280	cytochrome P450%2C family 71%2C subfamily A%2C polypeptide 25
GH_A10G2515	12:98068952	5.41367e-08	5.83346e-07	1.58602e-05	AT4G12560	F-box and associated interaction domains-containing protein
GH_A13G1842	12:98473315	1.13731e-07	9.91543e-05	1.26705e-06	AT5G46680	Pentatricopeptide repeat (PPR-like) superfamily protein
GH_D06G1803	12:98473315	7.85048e-08	5.04963e-08	8.71836e-07	AT3G25070	RPM1 interacting protein 4
GH_A12G0487	12:9848271	5.06303e-08	3.77429e-06	3.9141e-06	-	-
GH_A10G1753	12:98718140	4.42875e-07	1.35207e-05	8.37234e-05	AT3G27320	alpha/beta-Hydrolases superfamily protein
GH_D09G1073	13:100253733	1.87462e-07	8.83045e-05	6.30249e-07	AT5G03280	NRAMP metal ion transporter family protein
GH_D05G0442	13:100305565	1.11252e-07	0.000118215	2.35991e-05	AT2G19680	Mitochondrial ATP synthase subunit G protein
GH_D02G0219	13:100336657	3.49622e-08	2.96601e-05	8.65846e-06	AT3G23750	Leucine-rich repeat protein kinase family protein
GH_A06G0872	13:100896135	5.59594e-07	0.000324265	0.000475416	AT5G20820	SAUR-like auxin-responsive protein family
GH_A12G1158	13:100896135	1.45121e-06	0.000921753	2.06861e-06	AT2G44600	hypothetical protein
GH_D10G0740	13:1010086	1.3915e-06	ns	ns	AT1G79850	ribosomal protein S17
MSTRG.57881	13:1010086	2.01335e-06	ns	ns	0	0
MSTRG.61363	13:1010086	6.29892e-07	ns	ns	0	0
GH_A11G0246	13:101075110	8.29904e-07	2.00222e-05	2.80161e-05	AT2G45180	Bifunctional inhibitor/lipid-transfer protein/seed storage 2S albumin superfamily protein
GH_A13G1893	13:101075110	2.5139e-14	7.50427e-16	7.99748e-09	AT5G27740	ATPase family associated with various cellular activities (AAA)
GH_A06G0032	13:101490275	4.13969e-07	0.00027162	0.00106533	-	-
GH_D04G0053	13:101520607	9.71715e-07	9.7957e-06	0.000217144	AT2G39120	Ubiquitin carboxyl-terminal hydrolase family protein
GH_D13G2216	13:101521135	6.17982e-07	0.00047649	8.77879e-06	AT2G15690	Tetratricopeptide repeat (TPR)-like superfamily protein
GH_A11G0246	13:101524643	3.52501e-07	3.27679e-05	1.76186e-07	AT2G45180	Bifunctional inhibitor/lipid-transfer protein/seed storage 2S albumin superfamily protein
MSTRG.65547	13:1015914	1.80948e-07	ns	ns	0	0
GH_D13G1875	13:101609328	9.71433e-08	ns	ns	AT1G08820	vamp/synaptobrevin-associated protein 27-2
GH_A10G2457	13:102242890	1.55998e-06	1.1281e-07	1.32306e-05	AT3G11420	beta-1%2C3-N-acetylglucosaminyltransferase lunatic protein%2C putative (DUF604)
MSTRG.38762	13:102427910	4.99557e-07	4.9229e-08	9.70242e-05	0	0
MSTRG.38762	13:102548881	4.09994e-08	7.05433e-07	8.04299e-06	0	0
GH_D08G2437	13:102778501	4.29144e-07	9.79938e-06	7.82376e-08	AT3G04650	FAD/NAD(P)-binding oxidoreductase family protein
GH_A07G0453	13:103486949	1.18945e-07	0.00234543	ns	AT5G51600	Microtubule associated protein (MAP65/ASE1) family protein
MSTRG.48565	13:104107388	1.54825e-07	ns	ns	0	0
MSTRG.43387	13:104731342	6.23526e-07	ns	ns	0	0
GH_A13G2115	13:104953628	1.24992e-07	ns	ns	AT5G11200	DEAD/DEAH box RNA helicase family protein
GH_A13G2159	13:105030652	6.60058e-08	2.01192e-06	1.77017e-07	AT2G37410	translocase inner membrane subunit 17-2
GH_A13G2159	13:105186076	3.11602e-08	3.04684e-05	1.96629e-07	AT2G37410	translocase inner membrane subunit 17-2
GH_A13G2159	13:105357177	6.73407e-10	1.05013e-05	3.12503e-10	AT2G37410	translocase inner membrane subunit 17-2
GH_A13G2180	13:105373426	1.80817e-09	3.76984e-09	8.87543e-07	AT1G73430	sec34-like family protein
GH_A13G2159	13:105417466	8.9593e-13	1.0713e-09	1.90041e-12	AT2G37410	translocase inner membrane subunit 17-2
GH_A13G2180	13:105572210	2.46487e-08	4.03321e-07	7.56275e-06	AT1G73430	sec34-like family protein
GH_A13G2238	13:105993321	1.21221e-08	3.81428e-10	1.32235e-06	AT4G29190	Zinc finger C-x8-C-x5-C-x3-H type family protein
GH_A13G2239	13:105993321	1.35504e-08	1.81706e-06	9.36881e-08	AT2G19790	SNARE-like superfamily protein
GH_A13G2237	13:105993584	3.1622e-11	9.44684e-14	1.23496e-08	AT4G29160	SNF7 family protein
GH_A01G0407	13:105994572	6.66306e-07	4.3209e-07	1.33185e-07	AT4G27220	NB-ARC domain-containing disease resistance protein
GH_D13G2214	13:106036684	2.4496e-08	4.02226e-06	1.11945e-09	AT2G19600	K+ efflux antiporter 4
GH_A13G2237	13:106107583	6.20356e-12	2.8293e-12	8.20145e-10	AT4G29160	SNF7 family protein
GH_D04G0692	13:106434144	1.84042e-06	5.55993e-06	5.82437e-06	AT2G23093	Major facilitator superfamily protein
GH_D13G2250	13:106439958	2.32233e-10	2.25231e-10	1.44364e-09	AT3G14470	NB-ARC domain-containing disease resistance protein
GH_D07G0186	13:106978492	5.34435e-08	0.00116844	0.00118936	AT3G43120	SAUR-like auxin-responsive protein family
GH_A01G1937	13:106978546	1.26692e-06	9.29103e-06	6.05683e-05	AT5G64510	tunicamycin induced protein
GH_D05G0547	13:106978546	2.44665e-07	0.000876615	5.77019e-05	AT2G25060	early nodulin-like protein 14
GH_A13G0517	13:10735490	9.94105e-08	3.3218e-05	7.23265e-08	AT2G36690	2-oxoglutarate (2OG) and Fe(II)-dependent oxygenase superfamily protein
GH_A09G0553	13:108530917	4.27234e-07	ns	ns	AT4G25440	zinc finger WD40 repeat protein 1
MSTRG.37041	13:108940785	1.61772e-08	ns	0.0040625	0	0
MSTRG.42265	13:108940956	4.10795e-10	ns	ns	0	0
GH_A10G1018	13:109701899	3.70822e-07	1.49457e-05	4.65005e-05	AT3G01570	Oleosin family protein
GH_A06G0016	13:109915793	2.44392e-07	5.33391e-05	9.70897e-07	AT5G42190	E3 ubiquitin ligase SCF complex subunit SKP1/ASK1 family protein
GH_A13G2584	13:109915793	3.13595e-08	ns	ns	AT2G41070	Basic-leucine zipper (bZIP) transcription factor family protein
GH_A13G2572	13:109917251	6.24339e-09	5.66521e-07	2.71917e-08	AT4G01470	tonoplast intrinsic protein 1%3B3
MSTRG.14274	13:110232624	5.4661e-07	ns	ns	0	0
MSTRG.70043	13:11862478	2.49259e-06	ns	ns	0	0
MSTRG.13902	13:11916090	8.07025e-07	ns	ns	0	0
GH_D03G1918	13:11916409	4.78566e-08	ns	ns	AT5G56640	myo-inositol oxygenase 5
MSTRG.30810	13:12242078	3.31688e-08	0.00633792	ns	0	0
GH_A11G1501	13:12299654	1.09595e-07	ns	0.00582224	AT3G25430	Polynucleotidyl transferase%2C ribonuclease H-like superfamily protein
MSTRG.28797	13:12474614	5.90412e-08	ns	0.00715999	0	0
MSTRG.10996	13:12646603	3.79656e-07	ns	ns	0	0
GH_D06G2282	13:12650813	9.27033e-08	ns	0.00336369	AT5G46210	cullin4
MSTRG.56114	13:12650813	9.11811e-08	ns	ns	0	0
GH_A05G1581	13:12652618	3.81259e-09	0.00993829	ns	AT2G34050	ATP synthase F1 complex assembly factor
MSTRG.11343	13:12652618	5.15222e-08	ns	ns	0	0
GH_A06G0412	13:12972745	1.11245e-08	1.66011e-07	2.88554e-06	AT4G11110	SPA1-related 2
GH_A08G0458	13:12986469	2.82751e-09	6.36931e-10	4.70477e-07	AT4G02210	Myb/SANT-like DNA-binding domain protein
GH_A06G0412	13:12987361	4.55177e-12	2.1874e-09	7.7634e-10	AT4G11110	SPA1-related 2
MSTRG.20547	13:12987361	2.22501e-07	1.47165e-06	6.51293e-05	0	0
GH_A03G2111	13:14101650	5.58257e-07	4.98349e-06	3.26105e-07	AT5G43060	Granulin repeat cysteine protease family protein
GH_A13G0001	13:143486	7.98635e-11	1.13061e-10	1.63741e-07	AT3G07860	Ubiquitin-like superfamily protein
GH_D06G1738	13:143486	1.84717e-10	2.14329e-11	3.36852e-10	AT5G65310	homeobox protein 5
MSTRG.26097	13:14358939	1.83559e-06	ns	ns	0	0
GH_A13G0694	13:14565751	2.80219e-07	4.2115e-08	0.000184795	AT1G22040	Galactose oxidase/kelch repeat superfamily protein
MSTRG.37354	13:14662608	5.63838e-08	8.03244e-09	2.57862e-07	0	0
MSTRG.18002	13:14663607	1.05925e-07	0.00661713	ns	0	0
GH_A13G0724	13:15180226	4.60364e-09	1.6412e-07	2.1862e-08	AT4G33510	3-deoxy-d-arabino-heptulosonate 7-phosphate synthase
GH_A13G0724	13:15308857	5.03538e-10	8.65583e-09	3.10694e-09	AT4G33510	3-deoxy-d-arabino-heptulosonate 7-phosphate synthase
MSTRG.37354	13:15350041	2.17451e-18	8.43769e-15	4.35847e-13	0	0
GH_A13G0724	13:15395825	2.62231e-07	6.83447e-08	1.25302e-05	AT4G33510	3-deoxy-d-arabino-heptulosonate 7-phosphate synthase
GH_A11G1227	13:20798088	3.2702e-07	2.04229e-06	1.02313e-06	AT3G62980	F-box/RNI-like superfamily protein
GH_D13G0956	13:20798166	1.75054e-07	4.89368e-06	0.000384681	AT3G26420	RNA-binding (RRM/RBD/RNP motifs) family protein with retrovirus zinc finger-like domain-containing protein
GH_D13G0191	13:2082998	9.40791e-08	7.16301e-07	1.06936e-07	AT1G61730	DNA-binding storekeeper protein-related transcriptional regulator
MSTRG.36788	13:2193972	7.54341e-13	2.21785e-14	3.89814e-11	0	0
GH_A13G0202	13:2203333	6.25824e-11	7.33998e-10	8.27354e-08	AT1G07430	highly ABA-induced PP2C protein 2
MSTRG.36788	13:2263165	9.31197e-09	4.32865e-06	5.9718e-05	0	0
GH_A13G0220	13:2384577	9.70936e-13	2.32058e-12	1.21719e-12	AT3G53500	RNA-binding (RRM/RBD/RNP motifs) family protein with retrovirus zinc finger-like domain-containing protein
GH_A13G0220	13:2404691	1.8818e-11	3.19407e-10	9.25567e-08	AT3G53500	RNA-binding (RRM/RBD/RNP motifs) family protein with retrovirus zinc finger-like domain-containing protein
MSTRG.36825	13:2405047	5.25479e-09	4.3413e-06	2.95962e-06	0	0
GH_A13G0220	13:2442871	7.67801e-14	2.96864e-12	1.09811e-11	AT3G53500	RNA-binding (RRM/RBD/RNP motifs) family protein with retrovirus zinc finger-like domain-containing protein
MSTRG.36825	13:2446871	1.57087e-09	3.58887e-07	8.74527e-06	0	0
MSTRG.36825	13:2520604	1.15622e-17	4.71219e-16	1.91086e-10	0	0
MSTRG.36825	13:2545020	1.25022e-12	1.33096e-11	3.0637e-08	0	0
MSTRG.55425	13:25803534	3.36057e-07	0.000948523	0.00119445	0	0
MSTRG.36825	13:2686850	4.96309e-19	1.10567e-15	1.73349e-12	0	0
MSTRG.19714	13:2725053	3.6861e-08	0.00459339	ns	0	0
GH_A13G0001	13:281569	1.53308e-13	2.41216e-12	6.11533e-10	AT3G07860	Ubiquitin-like superfamily protein
GH_A12G1243	13:281641	1.5446e-14	5.93676e-15	1.19947e-14	AT5G65310	homeobox protein 5
GH_D06G1738	13:281641	3.37422e-14	3.99078e-14	4.338e-14	AT5G65310	homeobox protein 5
GH_A13G0007	13:288198	3.10078e-07	3.52562e-06	3.21062e-05	-	-
GH_A13G0012	13:288198	4.37222e-09	4.33466e-09	2.99453e-07	AT2G40860	protein kinase family protein / protein phosphatase 2C ( PP2C) family protein
GH_D06G0847	13:288672	2.4377e-07	0.000158473	4.61207e-08	AT3G43110	transmembrane protein
MSTRG.36613	13:288672	4.41544e-08	1.26458e-06	4.89962e-06	0	0
MSTRG.65891	13:31653859	1.99841e-07	0.000288226	0.00100647	0	0
GH_A09G0731	13:37873338	1.26363e-07	ns	ns	AT1G04160	myosin XI B
GH_A06G1390	13:4087255	1.04444e-06	0.000426609	ns	AT1G28960	nudix hydrolase homolog 15
GH_D02G2320	13:4087255	4.3957e-07	0.000738342	0.00578324	AT3G19050	phragmoplast orienting kinesin 2
MSTRG.16004	13:4087255	3.20071e-07	ns	ns	0	0
MSTRG.24067	13:42188317	1.00847e-06	ns	ns	0	0
GH_D05G3018	13:43995156	5.30379e-07	ns	0.00848533	AT3G54810	Plant-specific GATA-type zinc finger transcription factor family protein
GH_D13G2454	13:4773590	1.40846e-08	1.35321e-05	3.27122e-06	AT1G62350	Pentatricopeptide repeat (PPR) superfamily protein
GH_A11G0354	13:48967897	1.2171e-06	0.00451619	0.000508277	AT1G26580	ELM2 domain protein
MSTRG.39746	13:5015855	2.60735e-07	ns	ns	0	0
GH_A11G0202	13:52863411	1.27666e-06	7.34219e-08	7.16756e-05	AT4G11860	FAM63A-like protein (DUF544)
GH_D08G1737	13:52863411	1.36809e-07	1.70467e-07	2.0871e-06	AT5G47960	RAB GTPase homolog A4C
MSTRG.55419	13:52863411	7.05908e-07	ns	ns	0	0
GH_A03G2182	13:52863451	5.98491e-07	6.20183e-06	5.7748e-05	AT1G52280	RAB GTPase homolog G3D
GH_A06G0763	13:52977864	4.27313e-08	4.9505e-05	1.58179e-06	AT4G29480	Mitochondrial ATP synthase subunit G protein
GH_A02G0361	13:53187425	1.53683e-06	ns	ns	AT4G14710	RmlC-like cupins superfamily protein
GH_A13G0431	13:5333431	5.6279e-09	2.19984e-06	5.51355e-09	AT1G49820	S-methyl-5-thioribose kinase
MSTRG.24067	13:53545295	2.35108e-07	ns	ns	0	0
GH_A09G0731	13:53909977	2.28872e-06	ns	ns	AT1G04160	myosin XI B
MSTRG.65891	13:53909977	1.54405e-06	7.38494e-05	0.000243014	0	0
GH_A13G0443	13:5452617	1.51417e-08	1.27163e-05	1.97324e-05	AT3G19550	glutamate racemase
GH_D09G0621	13:54643799	4.05571e-09	2.5064e-07	1.05874e-05	AT1G18040	cyclin-dependent kinase D1%3B3
GH_A06G0143	13:5487048	9.82163e-08	3.89586e-07	2.33887e-05	AT5G42630	Homeodomain-like superfamily protein
GH_A04G0735	13:5502075	2.97288e-07	ns	ns	AT3G11590	golgin family A protein
GH_D03G1053	13:55124277	2.83362e-08	ns	ns	AT3G47690	microtubule end binding protein EB1A
MSTRG.21077	13:55126390	1.88048e-08	ns	ns	0	0
MSTRG.36855	13:55492201	3.29658e-08	ns	ns	0	0
GH_A11G2051	13:5661773	1.2304e-07	0.000242712	8.43679e-06	-	-
GH_D05G2804	13:56811453	4.52725e-07	ns	9.78321e-05	AT3G08720	serine/threonine protein kinase 2
GH_A13G1110	13:56813913	2.17627e-07	1.56957e-06	7.7886e-06	AT1G13570	F-box/RNI-like superfamily protein
GH_A06G2285	13:56820271	5.54813e-08	ns	ns	AT1G28960	nudix hydrolase homolog 15
GH_A07G1888	13:56820271	6.54043e-07	ns	ns	AT4G35510	PHD finger-like protein
GH_D13G0022	13:56820332	6.94214e-07	ns	ns	AT3G10230	lycopene cyclase
GH_A13G1007	13:57007439	3.22221e-08	3.06056e-07	1.58473e-07	AT2G38040	acetyl Co-enzyme a carboxylase carboxyltransferase alpha subunit
GH_A13G1148	13:57217507	9.31777e-08	1.73627e-07	2.22063e-08	AT5G17910	cardiomyopathy-associated protein
GH_D11G1463	13:5905989	5.52309e-08	ns	ns	AT3G24820	BSD domain-containing protein
GH_D05G0540	13:5908397	4.48525e-07	ns	ns	AT2G24230	Leucine-rich repeat protein kinase family protein
GH_D13G2176	13:59777200	5.01352e-08	1.27945e-06	4.13057e-05	AT5G20650	copper transporter 5
GH_A13G1148	13:59946596	4.35492e-07	6.68106e-07	7.93991e-08	AT5G17910	cardiomyopathy-associated protein
GH_A09G2369	13:61047106	5.40182e-07	0.0032898	0.000542507	AT4G14880	O-acetylserine (thiol) lyase (OAS-TL) isoform A1
GH_A13G1007	13:61544167	3.07358e-07	5.64914e-06	1.78783e-07	AT2G38040	acetyl Co-enzyme a carboxylase carboxyltransferase alpha subunit
GH_A13G1110	13:62329272	3.63484e-07	1.29984e-05	1.01202e-05	AT1G13570	F-box/RNI-like superfamily protein
GH_A13G1007	13:62658107	2.86411e-07	4.25481e-06	9.13385e-08	AT2G38040	acetyl Co-enzyme a carboxylase carboxyltransferase alpha subunit
GH_A13G1110	13:63623486	1.3773e-08	1.17288e-06	4.90679e-06	AT1G13570	F-box/RNI-like superfamily protein
GH_A13G1148	13:65248142	5.83189e-07	7.08483e-06	1.42168e-06	AT5G17910	cardiomyopathy-associated protein
GH_A08G0509	13:6564628	1.17963e-07	1.58999e-06	1.56011e-06	AT4G02580	NADH-ubiquinone oxidoreductase 24 kDa subunit
GH_A13G1148	13:66538267	1.74883e-10	2.11789e-10	2.50452e-08	AT5G17910	cardiomyopathy-associated protein
GH_A02G0029	13:66736008	1.17956e-06	0.000618466	0.000928198	AT1G64230	ubiquitin-conjugating enzyme 28
GH_D02G0340	13:66736008	6.58551e-08	ns	ns	AT3G06170	Serinc-domain containing serine and sphingolipid biosynthesis protein
GH_A02G1512	13:66736018	2.35313e-08	8.94196e-05	0.000118929	AT4G11420	eukaryotic translation initiation factor 3A
GH_A10G0341	13:66736018	1.85865e-06	2.39537e-05	0.000811355	AT1G29630	5'-3' exonuclease family protein
GH_A12G1587	13:66736018	7.98515e-08	2.53254e-06	8.98825e-06	AT1G03870	FASCICLIN-like arabinoogalactan 9
GH_D08G1353	13:66736018	4.27307e-07	8.72063e-05	5.26251e-05	AT5G53300	ubiquitin-conjugating enzyme 10
GH_D12G1139	13:66736018	5.71123e-07	0.000408888	0.000709815	AT2G13440	glucose-inhibited division family A protein
GH_D05G2088	13:66736059	1.59663e-06	2.21455e-05	0.000254724	AT5G47820	P-loop containing nucleoside triphosphate hydrolases superfamily protein
GH_A13G1007	13:66789330	4.32091e-09	1.22933e-07	1.68901e-08	AT2G38040	acetyl Co-enzyme a carboxylase carboxyltransferase alpha subunit
GH_A01G0139	13:66886829	1.77947e-06	ns	ns	AT4G38225	glycerol kinase
GH_A13G1181	13:67405644	1.20568e-10	7.08602e-10	7.60854e-10	AT1G08860	Calcium-dependent phospholipid-binding Copine family protein
GH_A13G1181	13:67680440	2.31817e-09	3.63053e-07	2.39763e-08	AT1G08860	Calcium-dependent phospholipid-binding Copine family protein
GH_A13G0517	13:6785322	8.46594e-10	1.68044e-08	1.37311e-08	AT2G36690	2-oxoglutarate (2OG) and Fe(II)-dependent oxygenase superfamily protein
GH_A13G1183	13:68020150	7.54329e-08	2.25954e-06	0.00128531	-	-
GH_A13G1181	13:68096195	1.31524e-10	1.19681e-09	8.236e-10	AT1G08860	Calcium-dependent phospholipid-binding Copine family protein
GH_A13G1181	13:68166599	6.38624e-08	3.00675e-06	4.29059e-07	AT1G08860	Calcium-dependent phospholipid-binding Copine family protein
GH_A13G1181	13:68182925	2.82556e-08	1.38721e-08	1.33772e-07	AT1G08860	Calcium-dependent phospholipid-binding Copine family protein
GH_A13G1181	13:68372647	6.36198e-10	3.86518e-09	3.79872e-08	AT1G08860	Calcium-dependent phospholipid-binding Copine family protein
GH_A13G0506	13:6855035	1.03305e-07	5.43057e-07	1.89199e-06	AT4G33650	dynamin-related protein 3A
GH_A12G2957	13:68585446	5.04881e-08	ns	ns	AT5G66540	U3 small nucleolar ribonucleoprotein
GH_A13G0517	13:6899198	3.17462e-10	9.92388e-09	6.03464e-09	AT2G36690	2-oxoglutarate (2OG) and Fe(II)-dependent oxygenase superfamily protein
GH_A13G1263	13:69255479	1.91733e-07	7.64767e-05	1.34297e-06	-	-
GH_A13G0508	13:6939508	4.27624e-08	3.10968e-05	1.91328e-07	AT4G33640	costars family protein
GH_A13G0506	13:6941180	2.18368e-07	7.24092e-07	3.48352e-06	AT4G33650	dynamin-related protein 3A
GH_A05G0169	13:6979639	3.87543e-07	0.00014723	2.08734e-07	AT5G65360	Histone superfamily protein
GH_A13G1263	13:70135129	4.34547e-08	1.81605e-08	6.7248e-09	-	-
GH_A13G1263	13:70527763	2.54261e-08	5.01247e-08	2.52921e-08	-	-
GH_A13G1263	13:70623218	6.53238e-08	9.09307e-08	2.36871e-08	-	-
GH_A13G1263	13:70716610	1.18011e-07	1.86261e-07	2.3769e-08	-	-
MSTRG.37971	13:70820332	6.10305e-08	1.34667e-05	2.32266e-05	0	0
MSTRG.37971	13:70858588	3.46352e-08	9.76408e-08	4.15907e-07	0	0
GH_A13G1263	13:70979038	3.60988e-09	1.80384e-09	4.91428e-10	-	-
GH_A13G1263	13:71153646	1.42103e-07	7.6714e-10	2.58513e-08	-	-
GH_A13G1263	13:71339861	4.52883e-08	3.1535e-08	7.58072e-09	-	-
GH_A13G1263	13:72182168	1.52104e-10	2.82807e-11	2.47145e-10	-	-
MSTRG.37971	13:72182168	1.97369e-09	1.00567e-07	4.2564e-07	0	0
MSTRG.37971	13:72205638	6.48574e-07	8.32995e-07	1.07396e-05	0	0
MSTRG.37971	13:72549076	3.84366e-09	2.31539e-08	1.08512e-06	0	0
GH_A13G1263	13:72765333	1.92779e-07	5.31996e-08	4.46399e-08	-	-
GH_A13G1263	13:72821925	2.73093e-08	1.78188e-09	1.85208e-07	-	-
GH_A13G1263	13:73010264	1.34101e-08	6.22711e-10	2.60468e-10	-	-
GH_A13G1263	13:73038392	2.29501e-08	1.58465e-09	1.27364e-09	-	-
MSTRG.37971	13:73248985	3.66357e-08	1.71872e-07	5.0119e-08	0	0
GH_A13G1263	13:73250110	4.62894e-09	1.495e-09	2.76176e-10	-	-
MSTRG.37971	13:73453176	1.23413e-06	0.00015556	3.9645e-05	0	0
GH_A13G1263	13:73467297	4.77353e-07	5.28995e-06	2.26895e-08	-	-
MSTRG.37971	13:73513470	6.34602e-08	4.59918e-06	5.76815e-06	0	0
GH_D11G1594	13:73536281	2.75184e-07	1.48546e-08	0.000210209	AT2G05160	CCCH-type zinc fingerfamily protein with RNA-binding domain-containing protein
MSTRG.37971	13:73597199	6.27754e-08	2.36237e-05	6.34224e-06	0	0
GH_D13G0643	13:73603951	3.60699e-08	9.46933e-08	7.63543e-05	AT3G19760	eukaryotic initiation factor 4A-III
GH_A13G1263	13:73746366	3.85983e-08	4.09773e-09	4.61312e-09	-	-
GH_A13G1263	13:73847668	1.03829e-07	3.39512e-08	3.46719e-09	-	-
GH_D11G3657	13:7393813	1.5243e-06	6.2284e-06	ns	AT2G36020	HVA22-like protein J
GH_A02G0998	13:7393818	4.32387e-07	8.10322e-05	0.000672234	AT1G42960	inner membrane localized protein
GH_A08G1421	13:7393818	5.52983e-07	6.79299e-06	0.000451076	AT3G62580	Late embryogenesis abundant protein (LEA) family protein
GH_D01G1910	13:7393818	6.73659e-07	0.00018576	0.000133926	AT4G35000	ascorbate peroxidase 3
GH_D09G1048	13:7393818	9.76228e-07	1.64381e-06	0.00308393	AT2G38540	lipid transfer protein 1
GH_D11G2685	13:7393818	5.69779e-07	0.000255138	0.00264648	-	-
MSTRG.34700	13:7393818	1.53656e-06	ns	ns	0	0
MSTRG.34899	13:7393818	7.6557e-07	8.03012e-06	0.00104776	0	0
MSTRG.65951	13:7393818	2.04756e-07	0.000458982	2.12706e-06	0	0
GH_A13G0517	13:7406117	1.04133e-07	6.75755e-06	1.74924e-07	AT2G36690	2-oxoglutarate (2OG) and Fe(II)-dependent oxygenase superfamily protein
GH_A06G0310	13:74351699	1.64976e-06	ns	ns	AT1G09920	TRAF-type zinc finger-like protein
GH_D10G2254	13:74351699	2.31963e-06	ns	ns	AT4G25210	DNA-binding storekeeper protein-related transcriptional regulator
GH_A13G1263	13:74600407	1.8533e-08	5.31417e-08	3.86538e-08	-	-
GH_A13G1263	13:74903448	3.74313e-08	2.07807e-08	3.95854e-08	-	-
GH_A13G1263	13:75127104	2.80268e-07	3.92187e-07	2.23573e-07	-	-
GH_A13G1263	13:75981208	1.66816e-09	2.25125e-09	2.0988e-08	-	-
MSTRG.37971	13:75981380	3.56207e-08	4.59076e-06	1.26117e-06	0	0
GH_D06G2135	13:77149058	3.02842e-08	2.57673e-07	5.59804e-07	AT5G49760	Leucine-rich repeat protein kinase family protein
GH_A11G0713	13:77149063	6.9952e-08	7.55582e-06	9.52881e-08	AT5G37820	NOD26-like intrinsic protein 4%3B2
GH_D13G1151	13:77149068	3.33647e-08	5.16015e-06	9.89232e-07	AT2G39050	hydroxyproline-rich glycoprotein family protein
GH_A10G1753	13:77868133	1.63084e-07	4.52513e-05	2.2278e-06	AT3G27320	alpha/beta-Hydrolases superfamily protein
GH_D07G1156	13:77868133	4.19913e-07	0.000703535	5.64879e-06	AT1G49320	unknown seed protein like 1
GH_A13G1438	13:78429015	9.77957e-07	1.13131e-06	5.46853e-05	AT1G71950	Proteinase inhibitor%2C propeptide
GH_A13G1354	13:78906342	1.58055e-07	ns	ns	AT5G26770	myosin heavy chain%2C cardiac protein
GH_A13G1341	13:79169396	6.55131e-08	1.84479e-05	6.60641e-05	AT1G56500	haloacid dehalogenase-like hydrolase family protein
GH_A13G1341	13:80294855	6.43537e-07	9.7568e-05	0.000366729	AT1G56500	haloacid dehalogenase-like hydrolase family protein
GH_D11G0208	13:80714268	7.32347e-07	1.37594e-05	0.00208921	AT4G11680	Zinc finger%2C C3HC4 type (RING finger) family protein
GH_D10G1101	13:80867038	8.87892e-07	0.00499017	0.000289849	AT3G58470	nucleic acid binding / methyltransferase
GH_A13G1414	13:82843622	9.52051e-08	3.3043e-08	6.64623e-08	AT1G35420	alpha/beta-Hydrolases superfamily protein
GH_A13G1396	13:82875976	4.93084e-09	4.21184e-10	2.96977e-07	AT1G18330	Homeodomain-like superfamily protein
GH_A13G1414	13:83124203	8.99533e-07	1.29265e-07	3.74139e-07	AT1G35420	alpha/beta-Hydrolases superfamily protein
GH_A13G1414	13:83245674	6.09202e-09	1.20298e-08	6.58097e-08	AT1G35420	alpha/beta-Hydrolases superfamily protein
GH_A13G1396	13:84396521	3.98717e-10	2.77778e-11	3.54012e-08	AT1G18330	Homeodomain-like superfamily protein
GH_D04G0990	13:84771119	1.28208e-07	ns	ns	AT3G11620	alpha/beta-Hydrolases superfamily protein
GH_A13G1396	13:85099298	3.9132e-07	2.46899e-07	2.56164e-07	AT1G18330	Homeodomain-like superfamily protein
GH_A13G1414	13:85164659	7.78991e-10	2.27308e-09	1.33871e-08	AT1G35420	alpha/beta-Hydrolases superfamily protein
GH_A13G1414	13:85254538	9.86784e-10	8.50586e-10	2.39805e-08	AT1G35420	alpha/beta-Hydrolases superfamily protein
GH_A13G1414	13:85344820	2.10532e-09	2.34565e-10	2.84491e-09	AT1G35420	alpha/beta-Hydrolases superfamily protein
GH_A13G1414	13:85356325	2.90768e-10	6.48859e-10	5.10663e-13	AT1G35420	alpha/beta-Hydrolases superfamily protein
GH_A13G1414	13:85390608	2.10933e-11	5.71861e-12	4.34287e-12	AT1G35420	alpha/beta-Hydrolases superfamily protein
GH_A13G1414	13:85419621	3.1895e-09	1.28252e-10	1.0454e-10	AT1G35420	alpha/beta-Hydrolases superfamily protein
GH_A13G1414	13:85453835	1.80063e-10	1.72785e-12	4.3275e-12	AT1G35420	alpha/beta-Hydrolases superfamily protein
GH_A13G1414	13:85483552	1.19355e-10	2.81235e-11	1.06827e-11	AT1G35420	alpha/beta-Hydrolases superfamily protein
GH_D05G0603	13:86099449	4.45574e-10	ns	ns	AT4G31805	WRKY family transcription factor
GH_A11G2497	13:86383810	2.2745e-06	ns	ns	AT2G27110	FAR1-related sequence 3
GH_A07G0935	13:86580789	3.29576e-09	ns	ns	AT1G05010	ethylene-forming enzyme
MSTRG.60465	13:87164392	1.7327e-06	ns	ns	0	0
MSTRG.10985	13:87442335	1.18139e-08	ns	ns	0	0
GH_D06G1943	13:88105571	1.3374e-07	ns	0.00385574	AT3G48670	XH/XS domain-containing protein
GH_A11G2462	13:88250025	4.92008e-08	0.000542763	4.2885e-08	AT5G17520	root cap 1 (RCP1)
MSTRG.924	13:90359787	1.66014e-07	4.67647e-06	1.42703e-05	0	0
GH_A13G1499	13:90394778	8.0173e-13	6.40659e-12	3.12039e-11	AT1G79380	Ca(2)-dependent phospholipid-binding protein (Copine) family
GH_A11G2497	13:90597697	1.35229e-07	ns	0.000991845	AT2G27110	FAR1-related sequence 3
MSTRG.50103	13:92349023	1.68779e-06	ns	ns	0	0
GH_A13G1156	13:92390978	2.21595e-07	0.00174243	3.2102e-05	AT3G03630	cysteine synthase 26
GH_A05G0689	13:92390993	1.28727e-06	3.38433e-05	3.42645e-06	AT1G07250	UDP-glucosyl transferase 71C4
GH_D04G1700	13:93007729	1.6916e-07	3.52362e-07	0.00267545	AT4G33430	BRI1-associated receptor kinase
MSTRG.48202	13:93388368	3.73369e-07	ns	ns	0	0
GH_A12G0337	13:94485834	2.72357e-07	1.59164e-06	0.000412219	AT2G17040	NAC domain containing protein 36
GH_A06G0412	13:94486322	6.79074e-07	1.78221e-05	1.84185e-05	AT4G11110	SPA1-related 2
MSTRG.23517	13:94650961	1.48258e-07	0.00117818	ns	0	0
GH_A09G0269	13:94652329	2.31829e-07	ns	ns	AT1G74860	hypothetical protein
GH_D09G1062	13:94997241	2.50582e-07	1.90943e-05	3.14158e-09	AT3G44735	PHYTOSULFOKINE 3 PRECURSOR
GH_D12G1043	13:95254302	1.59027e-07	2.23105e-05	1.15204e-06	AT1G43130	like COV 2
GH_D05G2728	13:95751758	1.9985e-06	ns	ns	AT1G21700	SWITCH/sucrose nonfermenting 3C
GH_A13G1642	13:95898087	5.51025e-09	2.47278e-07	2.63859e-08	AT4G32520	serine hydroxymethyltransferase 3
MSTRG.38589	13:95898239	5.5842e-07	1.4402e-06	1.00126e-05	0	0
MSTRG.38589	13:95906024	4.21098e-08	5.57129e-06	2.85894e-07	0	0
MSTRG.38589	13:95963855	3.7173e-08	6.53737e-07	9.77139e-07	0	0
MSTRG.38589	13:95971798	8.63239e-08	5.12966e-07	4.32479e-06	0	0
MSTRG.38589	13:96004581	2.52561e-07	1.18311e-05	1.14405e-05	0	0
MSTRG.38589	13:96027539	4.85254e-07	2.05834e-06	2.10078e-05	0	0
GH_D01G0211	13:96123150	1.88002e-08	ns	ns	AT5G13220	jasmonate-zim-domain protein 10
GH_A06G0815	13:96222196	1.53956e-07	7.56129e-06	2.50761e-06	AT5G20510	alfin-like 5
GH_A02G0979	13:96272546	5.57438e-07	0.00011093	7.69548e-05	AT4G35230	BR-signaling kinase 1
GH_A02G0216	13:96272692	2.12364e-07	6.02295e-05	0.000482907	AT3G23900	RNA recognition motif (RRM)-containing protein
GH_D02G0573	13:96272692	1.48813e-06	ns	ns	AT4G16143	importin alpha isoform 2
MSTRG.3270	13:96272692	2.1868e-07	3.64271e-05	0.00119413	0	0
GH_A10G2171	13:96276829	3.03999e-07	3.10487e-05	0.000740089	AT3G08820	Pentatricopeptide repeat (PPR) superfamily protein
GH_A12G0313	13:96276829	4.03758e-07	ns	ns	AT2G17200	ubiquitin family protein
GH_D05G3809	13:96276829	3.29966e-08	5.89315e-06	4.20294e-07	AT5G54400	S-adenosyl-L-methionine-dependent methyltransferases superfamily protein
GH_D10G1370	13:96276867	2.96322e-07	0.000986363	0.00221569	AT2G43410	RNA binding protein
GH_D11G3652	13:96285780	2.1957e-07	2.43268e-06	5.56075e-05	AT3G14470	NB-ARC domain-containing disease resistance protein
MSTRG.46387	13:96303118	1.47756e-08	ns	ns	0	0
GH_A13G1980	13:96585110	1.86757e-06	8.80445e-05	0.000104149	AT3G04730	indoleacetic acid-induced protein 16
GH_D13G1682	13:96661718	3.37066e-07	8.24194e-06	8.57563e-07	AT1G53165	Protein kinase superfamily protein
GH_D13G1683	13:96661718	3.71206e-10	4.32739e-09	6.84819e-09	AT3G15220	Protein kinase superfamily protein
GH_D13G1684	13:96661718	1.9519e-08	4.56795e-08	3.28578e-08	AT3G15220	Protein kinase superfamily protein
GH_A05G1170	13:96906192	1.11258e-08	6.31163e-06	0.000185938	-	-
GH_A10G0208	13:96908685	1.24403e-06	0.00012657	3.31182e-05	AT1G79180	myb domain protein 63
GH_D10G1935	13:96908688	8.16073e-07	6.27507e-06	0.00051976	AT3G16850	Pectin lyase-like superfamily protein
GH_D08G0728	13:96918841	3.53614e-07	2.68988e-06	1.09776e-05	AT3G63120	cyclin p1%3B1
GH_D02G0316	13:97220120	1.69874e-07	ns	ns	AT3G09270	glutathione S-transferase TAU 8
GH_D07G1982	13:97240790	3.17336e-07	4.11471e-05	5.21843e-06	AT5G15740	O-fucosyltransferase family protein
MSTRG.48598	13:97240951	5.45741e-07	1.64478e-07	9.77941e-05	0	0
GH_A05G3763	13:97241109	3.39325e-07	0.00022217	8.33561e-06	AT5G40390	Raffinose synthase family protein
MSTRG.38589	13:97517516	2.1531e-08	1.15097e-07	6.77393e-07	0	0
MSTRG.38589	13:97599459	5.73423e-08	1.73239e-06	6.80485e-07	0	0
MSTRG.38589	13:97688813	2.88927e-08	3.24175e-08	4.49248e-07	0	0
MSTRG.38589	13:98023413	1.6462e-08	3.66481e-08	1.35702e-08	0	0
MSTRG.38589	13:98098231	8.57236e-08	4.32679e-07	2.2465e-07	0	0
MSTRG.38589	13:98162900	6.76111e-08	3.00369e-08	6.22334e-07	0	0
GH_D13G2027	13:98177889	1.6314e-07	1.97292e-05	0.00238083	AT1G09380	nodulin MtN21 /EamA-like transporter family protein
GH_A13G2053	13:98179070	2.54446e-07	1.97381e-05	0.000406016	AT1G09380	nodulin MtN21 /EamA-like transporter family protein
GH_A08G2709	13:98180545	2.38027e-07	0.00237221	1.81685e-06	AT2G41040	S-adenosyl-L-methionine-dependent methyltransferases superfamily protein
MSTRG.38589	13:98204711	5.01692e-09	3.37098e-08	7.87692e-08	0	0
MSTRG.38589	13:98220220	1.33622e-12	3.44953e-12	1.41877e-10	0	0
MSTRG.38589	13:98289846	3.40677e-08	1.89788e-07	7.99767e-08	0	0
MSTRG.38589	13:98345565	2.43126e-08	7.97974e-08	2.16677e-07	0	0
MSTRG.38589	13:98424657	7.53952e-09	4.5252e-09	2.27527e-09	0	0
MSTRG.38589	13:98531100	1.4615e-14	3.29519e-12	3.36429e-11	0	0
MSTRG.23942	13:98628352	2.06891e-06	ns	ns	0	0
GH_A08G0576	13:9869480	6.78801e-07	ns	ns	AT5G53070	Ribosomal protein L9/RNase H1
MSTRG.38589	13:98917946	1.3102e-08	7.91845e-08	1.40249e-08	0	0
GH_A10G2024	13:99564704	1.9529e-08	1.66714e-11	1.55613e-09	AT3G54450	Major facilitator superfamily protein
GH_A10G2044	13:99564704	5.17312e-08	4.68043e-10	7.56969e-06	AT3G56710	sigma factor binding protein 1
MSTRG.53929	13:99564704	1.8009e-09	1.84654e-09	3.01615e-08	0	0
GH_D13G1805	13:99759554	3.32975e-10	1.25686e-10	8.96406e-07	AT1G09815	polymerase delta 4
GH_A13G1849	13:99759629	1.68578e-07	4.19818e-05	2.80108e-09	-	-
GH_A13G1847	13:99778353	1.2155e-07	1.08698e-06	1.00193e-06	AT1G64970	gamma-tocopherol methyltransferase
GH_A02G0001	13:99905228	1.63642e-07	ns	0.00451	AT5G56290	peroxin 5
MSTRG.70043	14:10013345	5.86318e-07	ns	ns	0	0
GH_D05G1169	14:10514086	2.30329e-07	2.39613e-05	1.7544e-07	AT3G13040	myb-like HTH transcriptional regulator family protein
GH_D05G1169	14:10538735	1.66577e-07	3.72043e-06	4.04897e-08	AT3G13040	myb-like HTH transcriptional regulator family protein
GH_D01G0648	14:10554792	2.33858e-07	1.06635e-07	3.45882e-06	AT1G52855	hypothetical protein
GH_D06G0430	14:10765660	2.54213e-08	3.20469e-06	2.50951e-07	AT5G08380	alpha-galactosidase 1
GH_A13G2247	14:10765737	1.69475e-07	1.11779e-06	6.79241e-07	AT5G08380	alpha-galactosidase 1
GH_D11G3629	14:10765737	2.97589e-08	2.2958e-06	1.25738e-07	AT5G08380	alpha-galactosidase 1
GH_D12G2128	14:10765737	1.61986e-08	6.14897e-07	4.90184e-08	AT5G08380	alpha-galactosidase 1
MSTRG.59451	14:10765737	3.35759e-10	3.47847e-07	6.15653e-06	0	0
GH_A13G2539	14:10874930	5.30175e-07	ns	0.000128589	AT2G29290	NAD(P)-binding Rossmann-fold superfamily protein
GH_D01G0146	14:1113322	2.78751e-11	3.1076e-08	1.26851e-08	AT4G23180	cysteine-rich RLK (RECEPTOR-like protein kinase) 10
GH_D01G0146	14:1145038	1.06209e-09	2.61919e-09	1.23178e-05	AT4G23180	cysteine-rich RLK (RECEPTOR-like protein kinase) 10
GH_A12G1854	14:12532416	2.64656e-07	ns	ns	AT2G02860	sucrose transporter 2
GH_D06G0639	14:12534851	9.82075e-07	0.00510172	ns	AT4G32350	Regulator of Vps4 activity in the MVB pathway protein
MSTRG.54334	14:12534851	2.70924e-07	ns	ns	0	0
MSTRG.30054	14:12684373	8.30022e-07	ns	ns	0	0
MSTRG.66142	14:12793526	1.61496e-07	ns	ns	0	0
MSTRG.56704	14:12994917	3.86877e-07	ns	ns	0	0
GH_D11G3215	14:1310734	7.79427e-09	2.10113e-09	7.18336e-07	AT4G27190	NB-ARC domain-containing disease resistance protein
MSTRG.71210	14:1311917	1.84855e-10	ns	ns	0	0
GH_D11G3217	14:1311955	1.32134e-07	8.18183e-07	2.07584e-05	AT3G15420	Transcription factor TFIIIC%2C tau55-related protein
GH_D02G0224	14:1314427	3.32105e-07	ns	ns	AT4G14030	selenium-binding protein 1
GH_D02G0321	14:1314534	3.14473e-07	1.04934e-05	5.02245e-05	AT2G29420	glutathione S-transferase tau 7
MSTRG.21588	14:13486759	1.42969e-07	ns	ns	0	0
GH_A08G1373	14:13516564	3.54943e-07	ns	ns	AT5G41410	POX (plant homeobox) family protein
GH_D01G2252	14:15618876	6.2675e-08	2.39024e-07	0.000327085	AT5G06560	myosin-binding protein (Protein of unknown function%2C DUF593)
MSTRG.50143	14:15955508	9.85749e-08	ns	ns	0	0
MSTRG.56451	14:16374845	9.16085e-07	7.49137e-06	1.15827e-05	0	0
GH_A05G1455	14:16436885	1.91553e-07	ns	ns	AT1G76750	egg cell-secreted-like protein (DUF1278)
MSTRG.56451	14:17649849	2.03737e-07	3.75639e-07	3.44224e-06	0	0
GH_D01G1192	14:18647145	6.58335e-07	1.49406e-05	1.52191e-05	AT5G58690	phosphatidylinositol-speciwc phospholipase C5
MSTRG.61581	14:19026777	2.67268e-07	ns	ns	0	0
GH_D05G2443	14:1937866	5.02074e-08	5.72979e-06	2.80545e-06	AT1G21320	nucleic acid/nucleotide binding protein
GH_A13G2584	14:1939774	7.85423e-07	ns	ns	AT2G41070	Basic-leucine zipper (bZIP) transcription factor family protein
GH_D06G1693	14:1939912	8.47722e-07	5.64708e-09	0.000294449	AT3G14130	Aldolase-type TIM barrel family protein
GH_D01G0242	14:1944876	2.45112e-07	6.00099e-07	2.63361e-05	AT4G14440	3-hydroxyacyl-CoA dehydratase 1
GH_D10G0392	14:1945772	7.36609e-08	ns	ns	AT1G29220	transcriptional regulator family protein
MSTRG.28396	14:19604635	2.52649e-07	ns	ns	0	0
GH_A09G2290	14:20467295	1.83635e-07	0.00456895	0.0067988	AT3G54420	homolog of carrot EP3-3 chitinase
GH_D09G1795	14:21014413	1.17121e-06	ns	ns	AT3G51660	Tautomerase/MIF superfamily protein
GH_A09G2290	14:21546833	3.75899e-07	ns	ns	AT3G54420	homolog of carrot EP3-3 chitinase
GH_D04G1563	14:21650948	2.5924e-08	ns	ns	AT2G20570	GBF's pro-rich region-interacting factor 1
MSTRG.36031	14:21668094	4.10459e-07	ns	ns	0	0
GH_A12G2448	14:21710947	1.54703e-07	ns	0.00902178	AT4G11820	hydroxymethylglutaryl-CoA synthase / HMG-CoA synthase / 3-hydroxy-3-methylglutaryl coenzyme A synthase
MSTRG.36460	14:21818398	1.68659e-08	ns	0.00278641	0	0
GH_D06G0243	14:22306586	4.85829e-07	ns	ns	AT5G20600	ribosomal RNA processing-like protein
GH_A12G2957	14:22387840	1.34476e-06	ns	ns	AT5G66540	U3 small nucleolar ribonucleoprotein
MSTRG.40852	14:22572916	2.38635e-11	3.35234e-12	2.3338e-12	0	0
MSTRG.40852	14:22626596	3.67271e-14	2.71883e-15	1.22616e-17	0	0
MSTRG.40852	14:22750575	4.56666e-12	3.62604e-12	1.9867e-14	0	0
MSTRG.40852	14:22807640	1.26985e-12	4.27535e-13	2.23991e-14	0	0
MSTRG.40852	14:22915391	5.04193e-15	1.61983e-13	6.84251e-15	0	0
MSTRG.40852	14:22973069	6.93176e-13	8.75057e-12	3.02964e-13	0	0
GH_A01G0303	14:2298914	2.13404e-07	2.77294e-07	5.9766e-07	AT3G06580	Mevalonate/galactokinase family protein
GH_A05G1359	14:2298937	5.48912e-07	1.6502e-05	5.45243e-05	AT1G17710	Pyridoxal phosphate phosphatase-related protein
GH_A07G0672	14:2298937	3.68056e-08	6.80441e-07	1.1575e-05	AT3G18215	transmembrane protein%2C putative (Protein of unknown function%2C DUF599)
GH_D05G1364	14:2298937	1.28735e-06	3.46326e-06	0.000133027	AT1G17710	Pyridoxal phosphate phosphatase-related protein
GH_D01G0287	14:2298978	1.57751e-10	4.00824e-08	5.14521e-09	AT3G06580	Mevalonate/galactokinase family protein
GH_D01G0291	14:2298992	1.2107e-12	2.86293e-11	7.99815e-11	AT1G47970	nucleolin
GH_A01G0316	14:2299025	5.83048e-09	6.46531e-07	3.07699e-06	AT3G06483	pyruvate dehydrogenase kinase
GH_D01G0294	14:2299061	8.25527e-14	1.2306e-11	4.94042e-12	AT3G06520	agenet domain-containing protein
GH_D12G2571	14:2299061	4.30109e-07	2.92112e-05	4.09765e-06	AT1G64390	glycosyl hydrolase 9C2
GH_D01G0287	14:2305627	2.78164e-09	5.14632e-07	2.37884e-09	AT3G06580	Mevalonate/galactokinase family protein
GH_D01G0291	14:2306683	3.51632e-12	1.9251e-11	1.18882e-09	AT1G47970	nucleolin
GH_D01G0294	14:2306683	6.66951e-14	7.43857e-13	2.0556e-11	AT3G06520	agenet domain-containing protein
MSTRG.40852	14:23070818	7.90449e-15	3.26392e-13	1.31517e-14	0	0
GH_D09G1073	14:23164632	3.84697e-07	1.31568e-06	1.89824e-06	AT5G03280	NRAMP metal ion transporter family protein
GH_D01G0291	14:2332414	2.32547e-14	2.07928e-13	2.10568e-11	AT1G47970	nucleolin
GH_D01G0283	14:2332435	1.48529e-07	2.58354e-09	8.82325e-05	AT3G06610	DNA-binding enhancer protein-like protein
GH_D01G0287	14:2332435	2.09676e-09	3.08173e-06	3.59689e-09	AT3G06580	Mevalonate/galactokinase family protein
GH_D11G1214	14:2332531	7.01195e-07	1.25494e-06	1.85504e-05	AT4G02290	glycosyl hydrolase 9B13
GH_A10G2002	14:2332563	1.56928e-06	2.01569e-06	5.02104e-05	AT5G12380	annexin 8
GH_D01G1415	14:2332563	3.17557e-07	2.34813e-06	5.23792e-06	-	-
GH_D11G1449	14:2332620	1.02969e-06	2.80879e-05	4.56645e-05	AT4G13710	Pectin lyase-like superfamily protein
GH_A01G0303	14:2332627	1.87813e-08	2.10746e-07	5.76679e-08	AT3G06580	Mevalonate/galactokinase family protein
GH_A01G0316	14:2332627	2.51767e-08	1.18813e-06	2.45059e-06	AT3G06483	pyruvate dehydrogenase kinase
GH_A05G0449	14:2332627	1.04656e-07	8.13928e-08	0.000162622	AT5G11740	arabinogalactan protein 15
GH_A05G2153	14:2332627	3.34532e-08	1.38477e-06	3.26225e-05	AT5G49660	Leucine-rich repeat transmembrane protein kinase family protein
GH_A07G2309	14:2332627	2.10744e-07	2.15082e-07	5.45693e-05	AT4G28650	Leucine-rich repeat transmembrane protein kinase family protein
GH_A10G0270	14:2332627	6.5116e-07	1.432e-05	4.72642e-05	AT4G03510	RING membrane-anchor 1
GH_D05G1364	14:2332627	9.25576e-08	3.25892e-07	4.6434e-05	AT1G17710	Pyridoxal phosphate phosphatase-related protein
GH_D09G0520	14:2332627	2.31695e-07	4.98153e-08	0.00011939	AT4G25640	detoxifying efflux carrier 35
MSTRG.62024	14:2332627	1.97351e-07	2.42788e-06	0.000225022	0	0
MSTRG.66332	14:2332627	7.45858e-07	4.18766e-07	0.000582441	0	0
MSTRG.76200	14:2332627	2.85018e-07	ns	ns	0	0
GH_D10G1699	14:2332724	8.98055e-07	ns	ns	AT1G04300	TRAF-like superfamily protein
GH_D01G1772	14:2332728	1.24901e-06	5.46688e-05	2.73896e-06	AT1G67360	Rubber elongation factor protein (REF)
GH_D04G1085	14:2332728	1.44064e-06	ns	ns	AT3G52660	RNA-binding (RRM/RBD/RNP motifs) family protein
GH_D05G2711	14:2332728	4.2359e-07	3.52545e-05	1.87095e-06	AT4G08685	Pollen Ole e 1 allergen and extensin family protein
GH_D08G2518	14:2332728	1.24089e-06	4.56962e-06	8.16924e-06	AT4G37440	hypothetical protein
GH_D10G2740	14:2332728	8.16641e-07	1.70445e-05	1.88258e-05	AT2G40330	PYR1-like 6
GH_A05G0479	14:2332735	8.13363e-07	8.5513e-05	0.000203804	AT4G32900	Peptidyl-tRNA hydrolase II (PTH2) family protein
GH_A01G0551	14:2363966	1.11511e-06	1.9579e-06	2.84752e-05	AT3G58120	Basic-leucine zipper (bZIP) transcription factor family protein
GH_A08G0426	14:2363966	7.8816e-07	1.5694e-06	3.30412e-05	AT5G42130	Mitochondrial substrate carrier family protein
GH_D01G0289	14:2363966	1.36833e-07	5.50711e-06	1.15633e-05	AT3G17130	Plant invertase/pectin methylesterase inhibitor superfamily protein
GH_D05G0797	14:2363966	4.42526e-08	2.817e-07	1.30865e-06	AT3G52500	Eukaryotic aspartyl protease family protein
GH_D11G2654	14:2363966	2.46215e-07	4.49054e-07	3.71942e-05	AT5G56540	arabinogalactan protein 14
GH_D12G1719	14:2363966	6.98653e-07	3.49596e-07	4.51089e-05	AT2G02010	glutamate decarboxylase 4
GH_D13G1141	14:2363966	1.14547e-07	2.02826e-06	3.0595e-06	AT1G54630	acyl carrier protein 3
MSTRG.36770	14:2363966	7.08303e-08	7.09429e-07	5.59793e-06	0	0
MSTRG.62024	14:2363966	1.32769e-07	1.53102e-06	1.4631e-05	0	0
MSTRG.66332	14:2363966	9.85004e-08	1.35376e-07	7.31432e-06	0	0
GH_A12G2437	14:2363976	4.29271e-07	7.32741e-07	1.40297e-06	AT1G12500	Nucleotide-sugar transporter family protein
GH_A07G1660	14:2364006	1.53966e-06	1.09454e-06	0.000504882	AT5G32470	heme oxygenase-like%2C multi-helical
GH_D12G2285	14:2364006	1.23573e-06	3.41075e-06	4.88359e-05	AT4G17720	RNA-binding (RRM/RBD/RNP motifs) family protein
GH_A01G0303	14:2368332	1.49302e-09	3.42261e-09	1.24483e-08	AT3G06580	Mevalonate/galactokinase family protein
GH_A05G4294	14:2368332	1.04488e-07	9.26595e-08	1.76356e-05	AT2G19340	Oligosaccharyltransferase complex/magnesium transporter family protein
GH_A06G0050	14:2368332	1.62822e-07	2.02062e-07	1.08814e-05	AT1G19870	IQ-domain 32
GH_A06G0334	14:2368332	2.44244e-07	1.18846e-06	1.89504e-05	AT4G24620	phosphoglucose isomerase 1
GH_A06G2368	14:2368332	8.20417e-08	1.11645e-06	3.69438e-06	AT4G16450	NADH-ubiquinone oxidoreductase
GH_A08G0219	14:2368332	2.64998e-07	2.60266e-05	1.86189e-05	AT4G30010	ATP-dependent RNA helicase
GH_A09G1462	14:2368332	4.68012e-08	5.61307e-07	1.04614e-06	AT1G15670	Galactose oxidase/kelch repeat superfamily protein
GH_A09G1472	14:2368332	5.81739e-08	9.80122e-08	3.3006e-05	AT3G58460	RHOMBOID-like protein 15
GH_A10G0047	14:2368332	4.88568e-08	2.06482e-06	7.86676e-07	AT1G05850	Chitinase family protein
GH_A10G0270	14:2368332	1.31059e-09	1.19231e-07	5.19028e-07	AT4G03510	RING membrane-anchor 1
GH_D01G0287	14:2368332	8.66615e-11	1.59278e-08	3.36571e-09	AT3G06580	Mevalonate/galactokinase family protein
GH_D06G1729	14:2368332	2.57006e-07	1.79849e-06	0.000188643	AT1G61790	Oligosaccharyltransferase complex/magnesium transporter family protein
GH_D07G2184	14:2368332	4.68584e-08	6.44813e-07	2.90988e-06	AT3G25220	FK506-binding protein 15 kD-1
GH_D11G1152	14:2368332	8.66581e-07	1.57088e-06	4.17572e-05	AT2G47180	galactinol synthase 1
GH_D13G1350	14:2368332	1.16822e-07	6.38966e-08	4.90685e-05	AT1G72170	MICOS complex subunit%2C putative (DUF543)
MSTRG.323	14:2368332	1.085e-08	9.42524e-08	6.53664e-08	0	0
MSTRG.75667	14:2368332	8.0272e-07	ns	ns	0	0
GH_A01G0316	14:2371728	2.66677e-09	6.60087e-08	2.63036e-06	AT3G06483	pyruvate dehydrogenase kinase
GH_A05G0449	14:2371728	7.18064e-09	6.46576e-08	1.15963e-06	AT5G11740	arabinogalactan protein 15
GH_A05G2153	14:2371728	1.522e-08	7.15464e-08	5.50836e-05	AT5G49660	Leucine-rich repeat transmembrane protein kinase family protein
GH_A05G2202	14:2371728	7.83383e-07	5.1681e-05	1.10496e-05	AT5G49700	Putative AT-hook DNA-binding family protein
GH_A05G4018	14:2371728	5.38942e-08	1.74897e-07	7.70635e-05	AT1G31340	related to ubiquitin 1
GH_A08G0078	14:2371728	1.90849e-08	1.56668e-05	8.36577e-06	AT4G21105	cytochrome-c oxidase/ electron carrier
GH_D01G0294	14:2371728	4.63281e-15	3.23458e-13	3.84322e-12	AT3G06520	agenet domain-containing protein
GH_D05G1838	14:2371728	1.07785e-06	2.43761e-05	0.000328742	AT1G76250	transmembrane protein
GH_D05G2175	14:2371728	7.09223e-08	3.70108e-06	5.49909e-05	AT1G10030	ergosterol biosynthesis protein
GH_D08G2727	14:2371728	2.95259e-08	9.05013e-07	1.05688e-06	AT5G55190	RAN GTPase 3
GH_D08G2791	14:2371728	4.22143e-07	3.2084e-06	4.10255e-05	AT2G05920	Subtilase family protein
GH_D12G2333	14:2371728	8.53184e-08	1.03629e-07	1.08305e-05	AT2G38740	Haloacid dehalogenase-like hydrolase (HAD) superfamily protein
MSTRG.57261	14:2371728	2.41263e-07	5.88473e-07	4.24336e-06	0	0
MSTRG.76200	14:2371728	6.62718e-08	ns	ns	0	0
GH_D05G3153	14:2376208	4.31974e-07	ns	ns	AT4G09350	Chaperone DnaJ-domain superfamily protein
MSTRG.55983	14:2376348	2.82365e-07	2.03846e-05	5.05141e-06	0	0
GH_A05G3767	14:2377120	4.26669e-07	1.15796e-07	4.70674e-06	AT5G14610	DEAD box RNA helicase family protein
GH_A06G0050	14:2377120	1.26008e-06	2.54652e-07	0.000356929	AT1G19870	IQ-domain 32
GH_A10G0270	14:2377120	1.66755e-07	7.54124e-07	2.40019e-05	AT4G03510	RING membrane-anchor 1
GH_A11G1379	14:2377120	8.46682e-07	8.24601e-07	7.06952e-06	AT4G28600	no pollen germination related 2
GH_A11G3502	14:2377120	1.58155e-07	ns	ns	AT3G12250	TGACG motif-binding factor 6
GH_D03G1460	14:2377120	7.73893e-07	7.5161e-07	0.000228432	AT3G46440	UDP-XYL synthase 5
GH_D05G1911	14:2377120	3.0684e-07	1.88881e-07	1.10562e-06	AT1G75580	SAUR-like auxin-responsive protein family
GH_D06G2421	14:2377120	1.10992e-06	4.78824e-06	2.32605e-05	AT5G60710	Zinc finger (C3HC4-type RING finger) family protein
GH_D07G0440	14:2377120	4.13475e-07	ns	ns	AT4G30690	Translation initiation factor 3 protein
MSTRG.323	14:2377120	4.87854e-07	8.90884e-07	7.16566e-07	0	0
MSTRG.75667	14:2377120	1.93012e-06	ns	ns	0	0
GH_A05G2153	14:2381483	1.51511e-07	7.79038e-07	0.000141157	AT5G49660	Leucine-rich repeat transmembrane protein kinase family protein
GH_A07G0672	14:2381483	7.96955e-08	5.55145e-06	4.75169e-06	AT3G18215	transmembrane protein%2C putative (Protein of unknown function%2C DUF599)
GH_D06G1729	14:2381483	3.12699e-07	3.41576e-06	2.35095e-05	AT1G61790	Oligosaccharyltransferase complex/magnesium transporter family protein
GH_D10G1699	14:2381483	5.26521e-07	ns	ns	AT1G04300	TRAF-like superfamily protein
GH_D13G2314	14:2381483	6.36958e-07	ns	ns	AT4G32600	C3H4 type zinc finger protein
GH_D01G0291	14:2384781	2.87745e-14	2.16416e-13	5.30048e-11	AT1G47970	nucleolin
GH_A05G1817	14:2385378	3.46214e-07	1.69245e-05	2.32366e-05	AT1G76160	SKU5 similar 5
GH_A01G0303	14:2387120	4.35708e-08	2.63506e-07	3.72668e-09	AT3G06580	Mevalonate/galactokinase family protein
GH_D02G2294	14:2387120	7.68401e-08	1.35642e-06	3.50987e-05	AT1G49780	plant U-box 26
GH_D01G0287	14:2419752	1.57391e-08	1.83599e-05	5.0494e-08	AT3G06580	Mevalonate/galactokinase family protein
GH_D01G0294	14:2419752	7.49644e-09	4.20943e-08	6.20018e-06	AT3G06520	agenet domain-containing protein
GH_D06G1959	14:24235556	3.81339e-08	ns	ns	AT3G12360	Ankyrin repeat family protein
MSTRG.55767	14:24235556	3.4313e-09	ns	ns	0	0
GH_D01G0301	14:2426318	2.86222e-12	5.90162e-11	1.62882e-09	AT3G06483	pyruvate dehydrogenase kinase
GH_A01G0303	14:2427592	1.11442e-06	8.8633e-06	1.17594e-05	AT3G06580	Mevalonate/galactokinase family protein
GH_D01G0287	14:2427592	3.52886e-09	9.94313e-07	5.90996e-07	AT3G06580	Mevalonate/galactokinase family protein
GH_D01G0291	14:2428152	3.35127e-08	3.39273e-06	3.27014e-08	AT1G47970	nucleolin
GH_D01G0294	14:2436666	5.07365e-08	6.111e-07	2.44548e-07	AT3G06520	agenet domain-containing protein
GH_D01G0294	14:2447554	8.98745e-07	5.99677e-06	4.21515e-05	AT3G06520	agenet domain-containing protein
GH_A01G0316	14:2461227	9.70239e-12	1.14557e-07	3.36082e-10	AT3G06483	pyruvate dehydrogenase kinase
GH_D01G0287	14:2461322	1.85157e-08	1.39471e-05	3.19667e-08	AT3G06580	Mevalonate/galactokinase family protein
GH_D01G0291	14:2461322	1.3522e-08	4.4231e-07	1.95589e-07	AT1G47970	nucleolin
GH_D01G0294	14:2461322	4.07832e-09	5.87695e-08	1.56815e-06	AT3G06520	agenet domain-containing protein
GH_A01G0303	14:2468764	2.02659e-07	2.39023e-06	3.4557e-07	AT3G06580	Mevalonate/galactokinase family protein
GH_D01G0287	14:2468764	1.03184e-07	2.01835e-05	4.37505e-07	AT3G06580	Mevalonate/galactokinase family protein
GH_D01G0291	14:2468764	7.20341e-09	2.08766e-08	1.39586e-06	AT1G47970	nucleolin
GH_D01G0294	14:2468764	1.34645e-08	3.40665e-08	1.03911e-05	AT3G06520	agenet domain-containing protein
GH_D13G0477	14:2468791	4.74102e-07	ns	ns	AT5G66680	dolichyl-diphosphooligosaccharide-protein glycosyltransferase 48kDa subunit family protein
MSTRG.323	14:2468791	2.30933e-08	1.2839e-06	5.25706e-07	0	0
GH_A06G0334	14:2468814	2.58507e-07	4.04859e-06	0.000142843	AT4G24620	phosphoglucose isomerase 1
GH_D05G2116	14:2468814	1.11465e-08	6.00288e-07	1.44071e-05	AT5G43100	Eukaryotic aspartyl protease family protein
MSTRG.40852	14:25402522	7.70917e-10	9.89315e-11	2.20011e-12	0	0
MSTRG.40852	14:25442140	7.37636e-10	7.27903e-09	6.1771e-10	0	0
MSTRG.11598	14:25443359	6.64213e-09	3.47669e-05	ns	0	0
MSTRG.40852	14:25508311	8.80601e-10	5.20436e-09	5.89445e-12	0	0
MSTRG.40852	14:25537505	2.81893e-08	3.49113e-07	1.70697e-09	0	0
MSTRG.40852	14:25558049	9.55882e-09	8.83024e-08	2.06199e-10	0	0
GH_A06G2285	14:2572686	1.20493e-06	ns	ns	AT1G28960	nudix hydrolase homolog 15
GH_A12G2978	14:26040	2.21269e-08	3.28984e-07	8.60712e-07	AT1G18600	RHOMBOID-like protein 12
GH_A06G2285	14:2607508	5.02499e-08	ns	ns	AT1G28960	nudix hydrolase homolog 15
GH_D11G3497	14:2620595	1.33628e-07	1.162e-05	1.98712e-07	AT3G10760	Homeodomain-like superfamily protein
GH_A06G2285	14:2622201	4.16092e-07	ns	ns	AT1G28960	nudix hydrolase homolog 15
GH_A11G0540	14:2622201	7.45453e-07	1.08679e-05	0.000499391	AT4G40080	ENTH/ANTH/VHS superfamily protein
GH_A06G1959	14:26452113	1.5601e-09	ns	ns	AT3G10390	protein FLOWERING locus D-like protein
GH_D12G2141	14:26475630	5.6403e-07	3.30893e-06	5.77154e-06	AT5G51010	Rubredoxin-like superfamily protein
GH_A06G1992	14:26528489	3.16593e-11	4.85133e-08	2.13965e-11	AT3G49601	pre-mRNA-splicing factor
GH_D13G2250	14:27620862	5.66761e-09	4.94328e-09	2.19334e-09	AT3G14470	NB-ARC domain-containing disease resistance protein
GH_D01G1415	14:27803145	6.20578e-08	4.68277e-05	1.96125e-08	-	-
GH_D01G1420	14:28504074	3.9512e-09	1.48825e-07	8.17087e-08	AT3G11750	Dihydroneopterin aldolase
MSTRG.59550	14:28967611	1.56445e-07	2.28405e-07	5.75423e-07	0	0
MSTRG.56111	14:28968996	8.3269e-08	0.000415907	5.56865e-05	0	0
GH_D02G2581	14:28969021	3.85108e-07	ns	ns	AT1G33980	Smg-4/UPF3 family protein
GH_A01G1266	14:28969036	4.44998e-08	ns	ns	AT2G34670	benzoyl-CoA reductase subunit C%2C putative (DUF630 and DUF632)
GH_A04G1069	14:28969036	5.00917e-07	0.00117296	0.000521557	AT2G37980	O-fucosyltransferase family protein
GH_A06G0444	14:28969036	1.24195e-07	ns	ns	AT5G64610	histone acetyltransferase of the MYST family 1
GH_A12G0516	14:28969036	5.40367e-07	ns	ns	AT3G02710	ARM repeat superfamily protein
GH_D06G1680	14:28969036	8.69643e-07	ns	ns	AT1G53730	STRUBBELIG-receptor family 6
GH_D11G1125	14:28969036	3.91721e-08	ns	ns	AT4G01690	Flavin containing amine oxidoreductase family
GH_D13G1265	14:28969036	6.63651e-07	0.00104583	1.1649e-06	-	-
GH_A05G2674	14:28969038	1.15993e-07	6.08542e-06	0.00384482	AT4G24380	dihydrofolate reductase
GH_A06G1774	14:28969038	2.67478e-07	6.19159e-05	0.000261049	AT4G22290	Ubiquitin-specific protease family C19-related protein
GH_A08G0291	14:28969038	2.89385e-07	ns	ns	AT5G55700	beta-amylase 4
GH_A10G1341	14:28969038	5.20925e-07	5.66871e-06	7.3748e-05	AT4G13640	Homeodomain-like superfamily protein
GH_A10G1738	14:28969038	2.47051e-07	ns	ns	AT3G27180	S-adenosyl-L-methionine-dependent methyltransferases superfamily protein
GH_D01G1312	14:28969038	2.07878e-07	ns	ns	AT4G24520	P450 reductase 1
GH_D06G1917	14:28969038	5.57752e-09	2.8143e-05	0.000272873	AT2G40095	Alpha/beta hydrolase related protein
GH_D08G1342	14:28969038	6.37729e-08	ns	ns	AT1G64355	1-acyl-sn-glycerol-3-phosphate acyltransferase
GH_D09G1242	14:28969038	3.28843e-07	8.47378e-06	1.63913e-05	AT3G21070	NAD kinase 1
GH_D11G1479	14:28969038	4.42149e-07	8.62049e-06	4.78254e-06	AT5G48730	Pentatricopeptide repeat (PPR) superfamily protein
GH_D12G1737	14:28969038	7.36373e-08	1.09606e-05	7.86336e-06	AT1G60670	hypothetical protein (DUF3755)
GH_D13G1312	14:28969038	5.35829e-07	ns	ns	AT1G71440	tubulin folding cofactor E / Pfifferling (PFI)
GH_D01G2023	14:28969058	9.87134e-08	ns	ns	AT1G25290	RHOMBOID-like protein 10
MSTRG.59550	14:28973932	4.63729e-07	0.000971345	3.05244e-06	0	0
GH_D08G0544	14:29092157	3.28214e-09	8.1817e-06	4.55179e-08	AT3G25410	Sodium Bile acid symporter family
GH_D06G0267	14:29870055	1.43463e-08	1.66104e-07	1.57977e-07	AT1G59520	CW7
GH_D06G0268	14:29870055	8.57503e-07	1.64652e-07	8.27033e-07	AT1G59540	P-loop containing nucleoside triphosphate hydrolases superfamily protein
GH_D06G0266	14:29870110	3.02622e-07	0.000195095	1.13621e-06	AT4G35120	Galactose oxidase/kelch repeat superfamily protein
GH_A09G0576	14:29895545	8.72357e-07	1.74026e-06	0.00252444	AT3G27010	TEOSINTE BRANCHED 1%2C cycloidea%2C PCF (TCP)-domain family protein 20
GH_D01G0334	14:3025351	8.60623e-08	ns	ns	AT1G16540	molybdenum cofactor sulfurase (LOS5) (ABA3)
GH_D06G0266	14:31464194	3.27069e-09	5.54667e-09	1.84805e-08	AT4G35120	Galactose oxidase/kelch repeat superfamily protein
GH_D06G0267	14:31464194	3.55987e-11	3.05124e-11	2.17775e-07	AT1G59520	CW7
GH_D06G0268	14:31464194	4.77127e-11	3.89257e-09	3.39198e-09	AT1G59540	P-loop containing nucleoside triphosphate hydrolases superfamily protein
GH_D06G0269	14:31464245	2.53715e-09	2.0599e-09	6.22189e-08	-	-
GH_D01G0351	14:3151908	2.25823e-07	1.47362e-06	2.62779e-07	AT5G01570	plectin-like protein
MSTRG.39833	14:3211189	5.43308e-10	6.11062e-11	2.02612e-09	0	0
GH_A02G0153	14:3234304	4.47389e-07	9.61126e-07	0.000103299	AT5G44770	Cysteine/Histidine-rich C1 domain family protein
GH_D02G0161	14:3234384	7.93352e-10	1.19898e-08	6.43931e-10	AT3G48400	Cysteine/Histidine-rich C1 domain family protein
GH_D01G1578	14:32470868	1.82867e-10	3.24325e-08	2.86658e-07	AT1G43722	nuclease
GH_D01G0371	14:3392303	4.95e-11	4.85542e-10	2.85603e-09	-	-
GH_D01G0372	14:3392303	2.64386e-09	1.1525e-07	1.0256e-07	-	-
GH_D01G0372	14:3430848	7.56727e-10	3.39269e-08	2.09584e-08	-	-
GH_D01G0370	14:3448402	5.53608e-07	2.7841e-07	4.69762e-06	-	-
GH_D01G0371	14:3451174	2.70871e-13	1.63771e-12	2.81057e-12	-	-
GH_D01G0372	14:3451979	1.9621e-15	1.85156e-12	1.46546e-11	-	-
GH_D01G0372	14:3457747	1.91186e-11	5.36506e-09	1.32684e-10	-	-
GH_D01G0387	14:3651057	9.74595e-09	8.34986e-08	5.94574e-08	AT1G78870	ubiquitin-conjugating enzyme 35
GH_D01G0387	14:3677566	5.48141e-07	1.54905e-06	1.03763e-05	AT1G78870	ubiquitin-conjugating enzyme 35
GH_D01G0387	14:3684485	4.93399e-09	4.34893e-09	7.63281e-07	AT1G78870	ubiquitin-conjugating enzyme 35
GH_D05G3634	14:38460360	2.19957e-08	ns	0.000276291	AT1G75390	basic leucine-zipper 44
MSTRG.15729	14:3852536	1.49008e-09	0.000108039	ns	0	0
GH_D01G0402	14:3853384	3.02996e-08	4.63901e-09	1.93332e-07	AT4G27220	NB-ARC domain-containing disease resistance protein
GH_D01G0402	14:3861518	4.08467e-09	8.58387e-11	7.10149e-10	AT4G27220	NB-ARC domain-containing disease resistance protein
GH_D01G0404	14:3874164	1.40435e-10	1.99952e-07	4.34878e-07	AT4G10780	LRR and NB-ARC domains-containing disease resistance protein
GH_D01G0402	14:3874200	1.07171e-08	8.5163e-11	3.93837e-09	AT4G27220	NB-ARC domain-containing disease resistance protein
GH_D01G0423	14:4050819	3.84484e-08	0.000117261	8.74121e-05	AT4G26090	NB-ARC domain-containing disease resistance protein
GH_D01G1578	14:41243561	4.07995e-11	4.22154e-09	5.04415e-07	AT1G43722	nuclease
GH_D01G0420	14:4140875	1.27456e-08	6.2475e-09	6.89297e-08	AT4G26090	NB-ARC domain-containing disease resistance protein
GH_D01G0423	14:4140947	2.43419e-10	1.40307e-08	7.99741e-09	AT4G26090	NB-ARC domain-containing disease resistance protein
GH_D01G0423	14:4159164	8.69287e-08	3.07294e-08	1.96481e-08	AT4G26090	NB-ARC domain-containing disease resistance protein
GH_D01G1502	14:43227538	3.48221e-07	4.3547e-05	2.88791e-07	AT2G36630	Sulfite exporter TauE/SafE family protein
MSTRG.41302	14:45031077	9.80129e-07	4.43555e-05	5.20879e-05	0	0
GH_D01G1680	14:45119733	5.08536e-07	6.22362e-07	2.11154e-05	AT2G01650	plant UBX domain-containing protein 2
GH_D11G3653	14:4544292	8.1701e-11	5.69075e-10	3.90867e-10	AT3G14470	NB-ARC domain-containing disease resistance protein
GH_D01G1694	14:45574906	4.10242e-08	1.12559e-06	4.37727e-06	AT1G60620	RNA polymerase I subunit 43
MSTRG.10487	14:45797686	4.11419e-07	ns	0.00185964	0	0
GH_A03G1717	14:45800046	1.50224e-07	ns	ns	AT5G13110	glucose-6-phosphate dehydrogenase 2
MSTRG.6971	14:45803424	2.15034e-07	0.00267537	ns	0	0
MSTRG.41858	14:45824385	1.36335e-07	ns	ns	0	0
GH_D01G1719	14:46259453	1.09221e-06	2.59322e-06	1.20664e-05	-	-
MSTRG.41302	14:46465576	1.63059e-07	2.10339e-05	2.79153e-06	0	0
GH_D01G1708	14:46467208	8.87082e-07	4.81513e-06	0.000637885	AT1G23180	ARM repeat superfamily protein
GH_D01G1708	14:46490266	9.24938e-07	1.93603e-06	0.00085169	AT1G23180	ARM repeat superfamily protein
GH_D01G1719	14:46502456	1.26816e-07	1.73386e-07	4.1259e-07	-	-
GH_D01G1740	14:46676315	1.71424e-07	3.64425e-07	0.000159587	AT2G01350	quinolinate phoshoribosyltransferase
MSTRG.38589	14:46683507	1.75532e-07	7.33057e-06	1.83243e-06	0	0
GH_D01G1740	14:46708518	7.8383e-08	6.54124e-06	6.86664e-05	AT2G01350	quinolinate phoshoribosyltransferase
MSTRG.18859	14:46896009	6.25162e-08	ns	ns	0	0
GH_D02G1080	14:46919459	2.75832e-08	0.00277455	1.90408e-05	AT3G18210	2-oxoglutarate (2OG) and Fe(II)-dependent oxygenase superfamily protein
GH_D04G0096	14:46919608	5.19415e-07	0.000703145	1.02737e-05	AT2G07180	Protein kinase superfamily protein
GH_D01G1740	14:46928345	5.98699e-09	1.13404e-07	2.8848e-05	AT2G01350	quinolinate phoshoribosyltransferase
GH_D01G1719	14:47039049	4.12475e-08	3.08464e-05	4.38716e-05	-	-
MSTRG.41302	14:47039049	2.64257e-08	4.10561e-05	2.38083e-06	0	0
GH_D01G1740	14:47068422	2.00915e-07	1.00996e-05	0.000524244	AT2G01350	quinolinate phoshoribosyltransferase
GH_D01G1719	14:47113500	9.65201e-08	3.33751e-06	1.73432e-05	-	-
MSTRG.41302	14:47120775	6.72741e-08	1.40422e-06	5.87497e-07	0	0
GH_D01G1740	14:47124573	2.10099e-09	2.67718e-08	2.78997e-05	AT2G01350	quinolinate phoshoribosyltransferase
MSTRG.41302	14:47132692	1.2635e-08	2.04996e-05	1.86776e-08	0	0
MSTRG.41302	14:47202184	5.1446e-10	4.68391e-09	1.26947e-08	0	0
GH_D01G1719	14:47202234	1.52421e-08	4.97054e-07	1.03739e-06	-	-
GH_D01G1719	14:47318923	1.40679e-07	7.48753e-06	3.68174e-05	-	-
MSTRG.41302	14:47343811	9.75637e-09	8.09698e-05	8.5378e-07	0	0
GH_D01G1719	14:47392490	2.69226e-07	2.35691e-05	1.16709e-05	-	-
MSTRG.41302	14:47409550	1.47516e-08	4.50874e-08	1.78417e-06	0	0
MSTRG.41302	14:47441421	6.12633e-07	1.28867e-05	1.12807e-06	0	0
GH_D01G1719	14:47507396	2.69241e-09	1.77803e-07	1.91606e-07	-	-
GH_D01G1740	14:47515842	2.59107e-07	5.86831e-06	0.00111234	AT2G01350	quinolinate phoshoribosyltransferase
GH_D01G1740	14:47545291	1.9258e-07	2.2168e-05	2.74469e-05	AT2G01350	quinolinate phoshoribosyltransferase
MSTRG.41302	14:47546324	5.90291e-09	3.79064e-06	1.5796e-07	0	0
MSTRG.41302	14:47620706	1.68559e-07	1.20978e-06	2.07478e-06	0	0
GH_D01G1740	14:47666935	1.42348e-08	1.50311e-05	8.33497e-05	AT2G01350	quinolinate phoshoribosyltransferase
GH_D01G1719	14:47766501	9.8063e-08	4.55706e-06	2.21916e-06	-	-
MSTRG.41302	14:47766501	6.39812e-07	1.17183e-05	1.38782e-06	0	0
GH_D01G0481	14:4786284	2.04596e-07	0.00224072	0.00280623	AT1G64810	APO RNA-binding protein (DUF794)
GH_D01G0478	14:4786861	9.30784e-12	7.877e-13	1.90066e-09	AT2G03760	sulfotransferase 12
GH_D01G1719	14:48080575	8.83427e-09	2.86281e-08	6.95721e-07	-	-
MSTRG.41302	14:48080575	7.94448e-10	3.58718e-09	4.33737e-08	0	0
GH_D01G1740	14:48080602	6.39477e-08	3.7417e-06	6.48846e-05	AT2G01350	quinolinate phoshoribosyltransferase
GH_D01G1719	14:48265214	2.9308e-08	1.83047e-06	2.52763e-06	-	-
MSTRG.63666	14:48352071	1.01676e-06	ns	ns	0	0
GH_D01G0478	14:4842585	9.59288e-15	1.7836e-13	2.88707e-10	AT2G03760	sulfotransferase 12
GH_D01G0485	14:4843303	3.58366e-12	1.4851e-09	2.45638e-12	AT1G78780	pathogenesis-related family protein
GH_D01G0481	14:4850556	3.87648e-08	0.00259098	ns	AT1G64810	APO RNA-binding protein (DUF794)
GH_D01G1740	14:48525720	6.7071e-08	2.2415e-05	0.000591866	AT2G01350	quinolinate phoshoribosyltransferase
GH_D01G0478	14:4884366	2.74337e-13	5.14995e-14	3.27089e-09	AT2G03760	sulfotransferase 12
GH_D01G0481	14:4884376	1.21204e-07	0.00171592	0.00555752	AT1G64810	APO RNA-binding protein (DUF794)
GH_D05G3314	14:48899511	3.99873e-08	ns	ns	AT3G18770	Autophagy-related protein 13
GH_D01G0478	14:4895736	1.51182e-11	1.37169e-10	1.27412e-08	AT2G03760	sulfotransferase 12
MSTRG.18932	14:48969542	9.26335e-07	ns	0.00708335	0	0
GH_A11G1709	14:48980961	1.13124e-06	0.00463265	ns	AT1G67040	DnaA initiator-associating protein
GH_A07G1658	14:49125877	6.56072e-10	ns	0.00134718	AT4G28640	indole-3-acetic acid inducible 11
GH_D01G0485	14:4929054	2.12473e-12	5.56387e-10	4.97696e-12	AT1G78780	pathogenesis-related family protein
GH_D01G0481	14:4942872	8.66551e-07	0.00030875	0.000410806	AT1G64810	APO RNA-binding protein (DUF794)
GH_D01G0478	14:4942881	2.34627e-13	5.63132e-14	1.8906e-09	AT2G03760	sulfotransferase 12
GH_D01G0471	14:4945506	8.33311e-07	0.000128163	7.20362e-05	AT1G78700	BES1/BZR1 homolog 4
GH_D01G0485	14:4979793	1.93635e-11	1.98055e-10	4.08489e-11	AT1G78780	pathogenesis-related family protein
GH_D01G0478	14:4984036	1.68566e-15	4.86346e-15	2.27218e-11	AT2G03760	sulfotransferase 12
GH_D01G0481	14:4988371	1.09037e-07	0.000970081	0.00580902	AT1G64810	APO RNA-binding protein (DUF794)
GH_D01G0478	14:5088781	2.29184e-12	1.28382e-11	1.65443e-09	AT2G03760	sulfotransferase 12
GH_A01G1701	14:52114484	2.40264e-07	2.89494e-07	7.57859e-06	AT5G50260	Cysteine proteinases superfamily protein
MSTRG.11765	14:53663044	3.33039e-07	ns	ns	0	0
GH_A01G1762	14:53750380	1.90282e-08	2.37111e-06	3.59324e-09	AT2G21140	proline-rich protein 2
GH_A05G1245	14:53754679	2.61549e-07	ns	ns	-	-
MSTRG.29472	14:53832389	2.98771e-08	ns	ns	0	0
GH_A05G1848	14:53923540	3.88497e-07	ns	0.00899529	AT4G35020	RAC-like 3
GH_A12G0039	14:54281040	4.18349e-09	ns	ns	AT3G22550	NAD(P)H-quinone oxidoreductase subunit%2C putative (DUF581)
MSTRG.33364	14:54281040	1.68201e-09	ns	ns	0	0
MSTRG.7581	14:54317102	6.90527e-07	ns	ns	0	0
GH_D01G0081	14:552410	1.3693e-08	5.80455e-08	1.45689e-05	AT4G35220	Cyclase family protein
GH_D02G2641	14:55853592	7.96183e-09	1.0586e-07	2.47996e-07	AT2G32760	UV radiation resistance-associated protein
GH_D09G1494	14:56438383	8.11549e-07	0.00519462	ns	AT2G36200	P-loop containing nucleoside triphosphate hydrolases superfamily protein
MSTRG.22559	14:57175654	6.96497e-07	6.93758e-05	1.39445e-05	0	0
GH_D01G2000	14:57203094	9.12993e-08	2.18622e-06	1.98047e-06	AT1G68290	endonuclease 2
GH_D01G2058	14:57412640	2.80258e-07	1.90271e-07	5.14271e-07	AT4G33760	tRNA synthetase class II (D%2C K and N) family protein
GH_A01G1980	14:57487901	3.00199e-08	1.97355e-07	1.21983e-05	AT4G01500	AP2/B3-like transcriptional factor family protein
GH_D01G1997	14:57490906	4.48614e-07	3.30544e-05	1.45446e-07	AT1G25280	tubby like protein 10
GH_A01G1980	14:57509061	1.59088e-07	3.3887e-06	4.69343e-06	AT4G01500	AP2/B3-like transcriptional factor family protein
GH_D01G0081	14:576129	3.53103e-13	1.69313e-13	2.42902e-08	AT4G35220	Cyclase family protein
GH_A01G1944	14:57656743	1.80877e-13	4.43104e-11	4.72224e-09	AT2G14520	CBS domain protein (DUF21)
GH_D01G2042	14:57656743	2.4766e-13	3.23491e-13	8.98823e-13	AT4G33700	CBS domain protein (DUF21)
GH_A10G0772	14:57687760	1.79059e-07	1.04756e-05	2.42979e-06	AT5G25460	transmembrane protein%2C putative (Protein of unknown function%2C DUF642)
GH_D01G2073	14:57688648	3.07561e-07	ns	ns	AT1G71900	magnesium transporter%2C putative (DUF803)
GH_A01G1944	14:57739555	4.364e-09	9.13051e-07	1.02974e-06	AT2G14520	CBS domain protein (DUF21)
GH_A01G1944	14:57771337	1.03353e-08	1.20701e-06	2.42965e-06	AT2G14520	CBS domain protein (DUF21)
GH_D01G2042	14:57771337	4.88397e-09	2.36031e-08	5.49959e-07	AT4G33700	CBS domain protein (DUF21)
GH_A01G1944	14:57797646	1.27819e-09	2.21224e-08	1.03701e-06	AT2G14520	CBS domain protein (DUF21)
GH_A01G1944	14:57867674	7.96175e-08	1.96519e-06	7.02871e-06	AT2G14520	CBS domain protein (DUF21)
GH_D01G2047	14:57867674	1.85006e-08	8.44618e-07	1.39297e-07	AT4G33720	CAP (Cysteine-rich secretory proteins%2C Antigen 5%2C and Pathogenesis-related 1 protein) superfamily protein
GH_D01G2043	14:57868235	3.14764e-07	1.49144e-05	1.32171e-07	AT3G49720	transmembrane protein
GH_A01G1944	14:57897365	3.22691e-09	4.30274e-08	2.91909e-06	AT2G14520	CBS domain protein (DUF21)
GH_D01G2042	14:57897365	2.70187e-07	6.52722e-07	6.35761e-07	AT4G33700	CBS domain protein (DUF21)
GH_D01G2047	14:57897365	2.83995e-07	7.14209e-05	6.22813e-07	AT4G33720	CAP (Cysteine-rich secretory proteins%2C Antigen 5%2C and Pathogenesis-related 1 protein) superfamily protein
GH_D01G2042	14:57935163	7.1668e-09	2.98991e-08	1.68622e-07	AT4G33700	CBS domain protein (DUF21)
GH_D01G2047	14:57936366	9.03204e-08	5.57095e-06	3.82681e-07	AT4G33720	CAP (Cysteine-rich secretory proteins%2C Antigen 5%2C and Pathogenesis-related 1 protein) superfamily protein
GH_D01G2047	14:57977936	1.02e-06	0.000336117	2.4049e-06	AT4G33720	CAP (Cysteine-rich secretory proteins%2C Antigen 5%2C and Pathogenesis-related 1 protein) superfamily protein
GH_D01G2073	14:57979970	1.10283e-07	ns	ns	AT1G71900	magnesium transporter%2C putative (DUF803)
GH_D01G2045	14:57989976	7.21465e-09	8.93863e-08	1.34131e-05	AT1G50110	D-aminoacid aminotransferase-like PLP-dependent enzymes superfamily protein
GH_A07G2644	14:58005615	8.58386e-08	2.87115e-07	4.88539e-06	AT4G31770	debranching enzyme 1
GH_A01G1980	14:58081597	1.36525e-10	5.86368e-09	1.47544e-08	AT4G01500	AP2/B3-like transcriptional factor family protein
GH_D01G2058	14:58086153	5.84995e-13	2.20052e-08	9.52347e-11	AT4G33760	tRNA synthetase class II (D%2C K and N) family protein
GH_D01G2073	14:58086262	3.33527e-08	ns	ns	AT1G71900	magnesium transporter%2C putative (DUF803)
GH_D01G2109	14:58086262	2.37064e-07	1.65322e-05	2.25329e-09	AT1G09830	Glycinamide ribonucleotide (GAR) synthetase
GH_D01G2081	14:58144039	5.31879e-08	7.27396e-05	2.58821e-06	AT1G58060	RNA helicase family protein
GH_D01G2073	14:58145093	1.79381e-11	ns	ns	AT1G71900	magnesium transporter%2C putative (DUF803)
GH_D01G2109	14:58147967	2.67214e-08	2.99824e-07	4.21201e-10	AT1G09830	Glycinamide ribonucleotide (GAR) synthetase
GH_A01G1980	14:58150996	6.7607e-11	7.8355e-09	4.02821e-10	AT4G01500	AP2/B3-like transcriptional factor family protein
GH_A01G1980	14:58160777	4.47422e-09	4.22608e-09	9.48236e-09	AT4G01500	AP2/B3-like transcriptional factor family protein
GH_D01G2058	14:58199267	4.61605e-09	6.78058e-07	5.07616e-07	AT4G33760	tRNA synthetase class II (D%2C K and N) family protein
GH_A01G1980	14:58264061	1.91558e-09	9.07482e-08	1.964e-08	AT4G01500	AP2/B3-like transcriptional factor family protein
GH_D01G2073	14:58267908	4.54064e-12	ns	ns	AT1G71900	magnesium transporter%2C putative (DUF803)
GH_D01G2081	14:58267908	1.19218e-08	0.00011992	9.78274e-07	AT1G58060	RNA helicase family protein
GH_D01G2109	14:58267908	8.19296e-09	1.68386e-07	1.09969e-09	AT1G09830	Glycinamide ribonucleotide (GAR) synthetase
GH_D01G2073	14:58289945	2.00451e-11	ns	ns	AT1G71900	magnesium transporter%2C putative (DUF803)
GH_D01G2109	14:58290310	9.14811e-09	2.0481e-06	1.00117e-09	AT1G09830	Glycinamide ribonucleotide (GAR) synthetase
GH_A01G1980	14:58308577	2.81234e-11	1.42701e-10	5.93412e-09	AT4G01500	AP2/B3-like transcriptional factor family protein
GH_D01G2081	14:58311632	1.66207e-07	3.36654e-05	8.7418e-06	AT1G58060	RNA helicase family protein
GH_D11G3215	14:58706016	6.11613e-11	3.23898e-12	3.9149e-08	AT4G27190	NB-ARC domain-containing disease resistance protein
MSTRG.71210	14:58706186	4.78112e-09	ns	ns	0	0
GH_D11G3217	14:58707291	5.01638e-08	6.09239e-07	9.99594e-07	AT3G15420	Transcription factor TFIIIC%2C tau55-related protein
MSTRG.41710	14:58762373	4.6511e-08	3.27251e-07	1.46113e-06	0	0
GH_D01G2113	14:58767299	8.12093e-07	4.35201e-05	0.000129017	AT5G07900	Mitochondrial transcription termination factor family protein
GH_D01G2109	14:58767822	1.30359e-10	1.63154e-09	2.28512e-09	AT1G09830	Glycinamide ribonucleotide (GAR) synthetase
MSTRG.33422	14:58768154	1.97961e-10	3.91216e-09	8.34063e-10	0	0
GH_D01G2107	14:58819369	3.50514e-08	6.72337e-06	5.8904e-06	AT1G25440	B-box type zinc finger protein with CCT domain-containing protein
GH_A01G1980	14:58819983	7.65326e-07	1.0272e-05	2.65063e-07	AT4G01500	AP2/B3-like transcriptional factor family protein
GH_D01G2179	14:58949408	9.82792e-08	1.28439e-06	2.20401e-06	AT1G36980	transmembrane 50A-like protein
GH_D01G2120	14:59087386	5.33712e-09	2.53279e-09	1.91195e-07	AT2G41670	P-loop containing nucleoside triphosphate hydrolases superfamily protein
GH_D01G2120	14:59097495	1.18166e-10	1.07551e-10	3.17544e-08	AT2G41670	P-loop containing nucleoside triphosphate hydrolases superfamily protein
GH_D01G2142	14:59282122	2.16744e-09	3.10551e-06	2.66679e-08	AT5G06740	Concanavalin A-like lectin protein kinase family protein
GH_D01G2120	14:59317466	8.34928e-10	1.92893e-08	4.60412e-09	AT2G41670	P-loop containing nucleoside triphosphate hydrolases superfamily protein
GH_D01G2142	14:59406867	2.90183e-08	1.38472e-05	5.43988e-08	AT5G06740	Concanavalin A-like lectin protein kinase family protein
GH_D01G2159	14:59419307	3.29476e-07	5.07302e-06	3.77962e-06	AT1G77120	alcohol dehydrogenase 1
GH_D01G2120	14:59419957	5.49025e-10	2.62539e-09	1.09226e-08	AT2G41670	P-loop containing nucleoside triphosphate hydrolases superfamily protein
GH_D01G2120	14:59429305	9.38209e-08	1.71756e-07	3.55817e-06	AT2G41670	P-loop containing nucleoside triphosphate hydrolases superfamily protein
GH_D01G2120	14:59480309	1.39817e-08	3.63199e-07	4.50437e-07	AT2G41670	P-loop containing nucleoside triphosphate hydrolases superfamily protein
GH_D01G2120	14:59510494	1.05539e-08	1.21853e-06	9.75218e-09	AT2G41670	P-loop containing nucleoside triphosphate hydrolases superfamily protein
GH_D01G2120	14:59521655	1.89453e-09	1.19128e-08	6.86777e-09	AT2G41670	P-loop containing nucleoside triphosphate hydrolases superfamily protein
GH_D01G2179	14:59703638	9.42183e-08	8.14919e-06	5.64148e-07	AT1G36980	transmembrane 50A-like protein
GH_D01G2142	14:59844504	2.37659e-09	3.45283e-06	2.77969e-08	AT5G06740	Concanavalin A-like lectin protein kinase family protein
GH_D01G2159	14:60108486	1.00107e-08	7.56253e-07	2.2275e-07	AT1G77120	alcohol dehydrogenase 1
GH_D01G2142	14:60228238	4.32191e-07	0.000318927	6.03076e-07	AT5G06740	Concanavalin A-like lectin protein kinase family protein
GH_D01G2177	14:60228238	3.98556e-07	2.08382e-07	2.22963e-08	AT1G37130	nitrate reductase 2
GH_A06G1992	14:6068709	3.16398e-12	1.31662e-11	8.27729e-11	AT3G49601	pre-mRNA-splicing factor
GH_A10G0751	14:61699463	1.20286e-07	ns	ns	AT1G80170	Pectin lyase-like superfamily protein
GH_A09G0062	14:61772082	2.08026e-06	1.92523e-05	0.000831892	AT5G08720	polyketide cyclase/dehydrase/lipid transporter
GH_A01G2208	14:61773286	2.14662e-11	1.22439e-09	3.85407e-12	AT1G52340	NAD(P)-binding Rossmann-fold superfamily protein
GH_A01G2217	14:61773286	2.35848e-07	1.37404e-05	8.07589e-07	AT2G36130	Cyclophilin-like peptidyl-prolyl cis-trans isomerase family protein
GH_D07G0995	14:61773399	7.94819e-08	1.59722e-06	2.01765e-05	AT3G25210	Tetratricopeptide repeat (TPR)-like superfamily protein
GH_A01G2209	14:61773416	3.75857e-12	2.59067e-12	1.07455e-10	AT1G52340	NAD(P)-binding Rossmann-fold superfamily protein
GH_A06G0750	14:62219276	1.12961e-07	0.00355191	0.000276328	AT4G26260	myo-inositol oxygenase 4
GH_D01G2471	14:63635565	1.63105e-08	1.85361e-06	1.00212e-07	AT3G55550	Concanavalin A-like lectin protein kinase family protein
GH_D01G0081	14:638217	1.23432e-10	1.08015e-10	2.1904e-07	AT4G35220	Cyclase family protein
GH_A13G2019	14:63976849	6.96586e-08	3.55763e-07	3.07282e-05	AT1G22490	basic helix-loop-helix (bHLH) DNA-binding superfamily protein
GH_D10G2088	14:63978915	8.70378e-07	3.74982e-05	4.73022e-05	AT5G05340	Peroxidase superfamily protein
GH_D12G2593	14:63990721	3.2134e-07	ns	ns	AT1G64510	Translation elongation factor EF1B/ribosomal protein S6 family protein
GH_A13G0341	14:64063539	5.16435e-08	ns	0.000921085	AT4G34450	coatomer gamma-2 subunit%2C putative / gamma-2 coat protein%2C putative / gamma-2 COP
MSTRG.36941	14:64063539	1.4254e-08	ns	ns	0	0
GH_D01G2579	14:64644604	1.43239e-17	ns	ns	AT2G43970	RNA-binding protein
GH_D01G2568	14:64647887	3.01152e-09	3.03107e-07	5.08167e-06	AT2G38440	SCAR homolog 2
GH_A01G2504	14:64647892	8.58796e-11	ns	ns	AT2G43970	RNA-binding protein
GH_D01G2556	14:64647892	3.74075e-12	7.60541e-11	8.88466e-09	AT5G01590	histone-lysine N-methyltransferase ATXR3-like protein
GH_D01G2583	14:64647892	4.21441e-10	2.60032e-07	7.28452e-08	AT5G16715	protein EMBRYO DEFECTIVE 2247
GH_D01G2585	14:64647892	5.42428e-14	3.23104e-10	1.96318e-10	AT5G14600	S-adenosyl-L-methionine-dependent methyltransferases superfamily protein
GH_D06G0430	14:6568960	4.68134e-08	2.76855e-06	9.78307e-07	AT5G08380	alpha-galactosidase 1
GH_D11G3629	14:6568960	3.95161e-07	3.03434e-05	1.19794e-05	AT5G08380	alpha-galactosidase 1
GH_D12G2128	14:6568960	1.90865e-07	1.62668e-06	3.99372e-07	AT5G08380	alpha-galactosidase 1
GH_D05G2691	14:6569032	1.98051e-07	2.78165e-08	1.17627e-05	AT1G28390	Protein kinase superfamily protein
GH_D10G1257	14:6858467	7.14937e-08	ns	ns	AT5G01890	Leucine-rich receptor-like protein kinase family protein
GH_D13G0216	14:7185803	7.02862e-07	ns	ns	AT5G54062	egg cell-secreted-like protein
GH_D01G0648	14:7227221	9.42183e-09	6.42812e-07	3.67159e-08	AT1G52855	hypothetical protein
GH_D01G0632	14:7316919	2.50762e-08	9.58362e-07	3.17267e-07	AT4G27435	fiber (DUF1218)
GH_D01G0632	14:7329330	3.8065e-07	5.97882e-06	1.84907e-07	AT4G27435	fiber (DUF1218)
GH_D01G0648	14:7329404	3.59355e-15	1.2983e-10	4.04935e-13	AT1G52855	hypothetical protein
GH_D01G0648	14:7369833	1.45442e-12	3.33582e-08	4.63056e-12	AT1G52855	hypothetical protein
GH_D01G0648	14:7392752	6.89531e-13	4.52437e-09	1.70246e-13	AT1G52855	hypothetical protein
GH_D01G0648	14:7412340	1.30986e-11	1.09855e-08	2.97582e-12	AT1G52855	hypothetical protein
GH_D01G0648	14:7418311	6.55999e-15	9.26357e-11	1.90813e-13	AT1G52855	hypothetical protein
GH_A05G3429	14:7799680	9.35244e-07	ns	ns	AT1G15140	FAD/NAD(P)-binding oxidoreductase
GH_D08G2857	14:7855755	3.30465e-07	0.000115807	3.94015e-08	AT5G20280	sucrose phosphate synthase 1F
GH_A09G1870	14:7856220	5.46172e-07	ns	ns	AT5G58290	regulatory particle triple-A ATPase 3
GH_D01G0081	14:788525	4.72335e-09	5.08649e-09	1.66697e-06	AT4G35220	Cyclase family protein
GH_A01G0682	14:8247629	4.51939e-10	1.08782e-05	6.97875e-06	AT4G27290	S-locus lectin protein kinase family protein
GH_D01G0689	14:8248136	5.90692e-09	8.33975e-07	3.69053e-09	AT4G26090	NB-ARC domain-containing disease resistance protein
GH_D05G2744	14:8783302	3.29678e-08	8.21457e-07	5.73991e-08	AT5G54910	DEA(D/H)-box RNA helicase family protein
GH_D05G2744	14:9036281	2.76201e-09	3.96085e-07	3.46434e-08	AT5G54910	DEA(D/H)-box RNA helicase family protein
GH_D07G1837	14:9747195	1.67569e-06	0.00181577	1.66592e-06	AT5G13430	Ubiquinol-cytochrome C reductase iron-sulfur subunit
GH_D01G0648	14:9861907	3.04117e-08	6.49294e-07	8.49739e-07	AT1G52855	hypothetical protein
GH_D01G0648	14:9898864	8.26212e-11	7.31746e-07	4.74965e-09	AT1G52855	hypothetical protein
GH_D02G0739	15:10621517	2.59033e-12	3.49139e-07	7.3097e-10	AT3G15360	thioredoxin M-type 4
GH_D02G0118	15:1062557	1.90222e-11	1.62747e-12	5.05819e-11	AT3G42170	BED zinc finger and hAT dimerization domain-containing protein DAYSLEEPER
GH_D02G0739	15:10627234	3.04016e-10	1.28186e-06	3.92023e-08	AT3G15360	thioredoxin M-type 4
GH_D02G0739	15:10643782	7.49751e-10	3.89736e-05	3.05848e-09	AT3G15360	thioredoxin M-type 4
GH_D02G0739	15:10681944	1.87078e-11	2.25256e-06	4.34596e-12	AT3G15360	thioredoxin M-type 4
GH_D10G1795	15:10728596	2.65869e-08	ns	ns	AT5G17310	UDP-glucose pyrophosphorylase 2
GH_D02G0118	15:1078065	1.00378e-12	7.12498e-11	7.65652e-13	AT3G42170	BED zinc finger and hAT dimerization domain-containing protein DAYSLEEPER
GH_D02G0124	15:1078239	2.84519e-12	2.91533e-10	1.08665e-10	AT5G61770	PETER PAN-like protein
GH_D11G3691	15:10822686	5.27657e-07	1.29936e-06	1.16836e-06	-	-
GH_D02G0118	15:1091785	1.36329e-11	2.05729e-10	2.58783e-10	AT3G42170	BED zinc finger and hAT dimerization domain-containing protein DAYSLEEPER
GH_D02G0124	15:1091785	7.47894e-10	7.67987e-09	3.0106e-08	AT5G61770	PETER PAN-like protein
GH_D02G0118	15:1117987	1.23115e-08	2.37228e-09	3.1008e-08	AT3G42170	BED zinc finger and hAT dimerization domain-containing protein DAYSLEEPER
GH_D02G0118	15:1132218	2.75822e-12	1.75504e-10	1.69575e-10	AT3G42170	BED zinc finger and hAT dimerization domain-containing protein DAYSLEEPER
GH_D02G0124	15:1133093	1.16629e-12	1.34213e-10	4.43274e-10	AT5G61770	PETER PAN-like protein
MSTRG.29305	15:11529243	4.83268e-07	ns	ns	0	0
GH_D02G0118	15:1171258	1.14274e-08	5.83167e-09	1.09015e-05	AT3G42170	BED zinc finger and hAT dimerization domain-containing protein DAYSLEEPER
GH_A08G0685	15:124642	2.43893e-08	1.3289e-08	2.71872e-06	AT2G30550	alpha/beta-Hydrolases superfamily protein
GH_A08G0336	15:125880	1.50903e-07	ns	ns	AT1G02100	Leucine carboxyl methyltransferase
GH_D02G0015	15:125880	1.24856e-11	3.04203e-08	9.16585e-09	AT5G01980	RING/U-box superfamily protein
GH_D02G0118	15:1262612	2.34062e-10	1.37909e-09	2.98325e-09	AT3G42170	BED zinc finger and hAT dimerization domain-containing protein DAYSLEEPER
GH_D02G0124	15:1262612	3.88097e-07	1.38343e-07	7.26511e-06	AT5G61770	PETER PAN-like protein
GH_D02G0128	15:1275854	6.42991e-07	1.80758e-05	1.33634e-05	AT1G06130	glyoxalase 2-4
GH_D02G0118	15:1279956	7.83252e-09	1.28533e-05	4.66973e-05	AT3G42170	BED zinc finger and hAT dimerization domain-containing protein DAYSLEEPER
GH_D02G0160	15:1280829	4.14411e-07	2.05787e-07	0.000196686	AT4G02180	DC1 domain-containing protein
MSTRG.65852	15:12862066	2.81053e-07	ns	ns	0	0
GH_A08G0476	15:12862107	2.12855e-07	ns	0.00653179	AT3G62730	desiccation-like protein
GH_A10G1000	15:12869419	3.46172e-07	ns	ns	AT5G52560	UDP-sugar pyrophosphorylase
MSTRG.43124	15:13129735	9.53739e-08	2.02124e-06	7.14794e-07	0	0
GH_D02G0118	15:1318406	7.5718e-08	0.000136357	0.000309973	AT3G42170	BED zinc finger and hAT dimerization domain-containing protein DAYSLEEPER
MSTRG.43124	15:13340248	2.69674e-12	3.5463e-09	1.53531e-09	0	0
GH_D13G2201	15:13492402	3.36619e-07	3.71354e-08	0.000569489	-	-
GH_D12G0344	15:13492426	1.43697e-06	2.64791e-05	ns	AT5G53300	ubiquitin-conjugating enzyme 10
GH_D02G0141	15:1355945	7.72353e-08	0.00032626	2.70072e-08	-	-
GH_D02G0139	15:1357524	4.66011e-07	4.25827e-06	5.62609e-06	AT3G48560	chlorsulfuron/imidazolinone resistant 1
GH_D02G0160	15:1395201	1.83872e-07	5.73973e-06	2.0262e-05	AT4G02180	DC1 domain-containing protein
GH_D02G0141	15:1461005	1.45715e-07	7.24308e-05	2.13885e-06	-	-
GH_D02G2640	15:1495815	1.4248e-08	1.69225e-07	6.85063e-09	AT1G04840	Tetratricopeptide repeat (TPR)-like superfamily protein
GH_D02G0110	15:1498617	8.16164e-08	1.10114e-05	4.73151e-06	AT3G59660	C2 domain-containing protein / GRAM domain-containing protein
GH_D02G2641	15:1498617	1.15797e-07	1.76647e-06	8.26254e-08	AT2G32760	UV radiation resistance-associated protein
GH_A03G0377	15:15016442	2.63477e-07	ns	ns	AT2G30090	Acyl-CoA N-acyltransferases (NAT) superfamily protein
GH_D02G0155	15:1548371	1.04579e-11	1.51101e-10	3.94355e-10	AT5G22355	Cysteine/Histidine-rich C1 domain family protein
GH_D02G0154	15:1548644	1.26905e-13	7.74574e-14	1.08863e-12	AT2G19660	Cysteine/Histidine-rich C1 domain family protein
GH_D02G0160	15:1548644	9.69594e-12	4.8852e-12	7.55764e-07	AT4G02180	DC1 domain-containing protein
GH_D02G0162	15:1551176	2.05578e-10	9.52399e-09	8.42407e-11	AT3G48400	Cysteine/Histidine-rich C1 domain family protein
GH_D02G0160	15:1556342	6.77289e-09	5.71464e-08	5.53639e-07	AT4G02180	DC1 domain-containing protein
GH_D02G0154	15:1558093	5.17898e-14	3.24158e-12	2.56444e-13	AT2G19660	Cysteine/Histidine-rich C1 domain family protein
GH_D02G0155	15:1558093	3.23239e-14	1.72531e-12	4.01387e-12	AT5G22355	Cysteine/Histidine-rich C1 domain family protein
GH_D02G0162	15:1558093	4.98279e-11	7.45158e-09	1.5729e-11	AT3G48400	Cysteine/Histidine-rich C1 domain family protein
GH_D02G0155	15:1579740	6.01928e-08	9.19119e-08	1.91241e-07	AT5G22355	Cysteine/Histidine-rich C1 domain family protein
GH_A02G0153	15:1629635	4.58203e-08	0.000165981	1.35555e-05	AT5G44770	Cysteine/Histidine-rich C1 domain family protein
GH_D02G0161	15:1629702	1.76214e-09	2.46902e-09	6.92521e-09	AT3G48400	Cysteine/Histidine-rich C1 domain family protein
GH_D02G0155	15:1630967	8.20606e-13	4.03919e-11	7.64731e-10	AT5G22355	Cysteine/Histidine-rich C1 domain family protein
GH_D02G0160	15:1630967	1.23415e-10	2.46573e-10	4.33428e-07	AT4G02180	DC1 domain-containing protein
GH_D02G0162	15:1636933	9.40727e-10	1.88778e-07	7.03578e-10	AT3G48400	Cysteine/Histidine-rich C1 domain family protein
GH_D02G0160	15:1646131	1.14538e-09	2.85682e-09	7.10091e-06	AT4G02180	DC1 domain-containing protein
GH_D02G0154	15:1646229	4.8041e-12	6.053e-13	8.24579e-12	AT2G19660	Cysteine/Histidine-rich C1 domain family protein
GH_D02G0155	15:1646229	1.0738e-14	9.58231e-13	3.87866e-12	AT5G22355	Cysteine/Histidine-rich C1 domain family protein
GH_D02G0162	15:1646229	5.9577e-11	1.54839e-08	5.82841e-11	AT3G48400	Cysteine/Histidine-rich C1 domain family protein
GH_D02G0154	15:1654942	2.29621e-13	5.21904e-11	2.13579e-12	AT2G19660	Cysteine/Histidine-rich C1 domain family protein
GH_A11G3725	15:1656188	1.13743e-07	7.15681e-06	3.36294e-06	AT5G02280	SNARE-like superfamily protein
GH_D02G0160	15:1656248	6.21851e-09	2.62964e-09	9.70418e-06	AT4G02180	DC1 domain-containing protein
GH_D02G0162	15:1656406	1.0554e-11	1.29176e-09	3.85671e-10	AT3G48400	Cysteine/Histidine-rich C1 domain family protein
GH_D01G2070	15:1656599	6.46774e-07	ns	ns	AT4G06634	zinc finger (C2H2 type) family protein
GH_D02G0155	15:1657330	1.24217e-13	4.93139e-12	1.29475e-10	AT5G22355	Cysteine/Histidine-rich C1 domain family protein
GH_D02G1128	15:16945341	1.56389e-08	1.59246e-07	1.01918e-09	AT1G51590	alpha-mannosidase 1
GH_D02G0980	15:16951417	3.55064e-09	1.92729e-07	8.5746e-08	AT3G22750	Protein kinase superfamily protein
GH_A03G0982	15:16951488	7.82213e-13	4.46333e-09	9.59232e-11	AT5G42680	MIZU-KUSSEI-like protein (Protein of unknown function%2C DUF617)
GH_D02G0980	15:16988809	3.26318e-08	1.80914e-06	1.5517e-07	AT3G22750	Protein kinase superfamily protein
GH_D02G0980	15:17077319	5.43176e-10	1.51049e-07	9.53057e-09	AT3G22750	Protein kinase superfamily protein
GH_A03G0982	15:17081398	1.7097e-12	6.50288e-09	2.32842e-11	AT5G42680	MIZU-KUSSEI-like protein (Protein of unknown function%2C DUF617)
GH_D02G1128	15:17081398	2.30702e-08	4.06253e-08	4.10844e-08	AT1G51590	alpha-mannosidase 1
GH_D02G1128	15:17092843	1.60295e-08	5.50019e-08	1.06193e-08	AT1G51590	alpha-mannosidase 1
GH_A03G0982	15:17112065	4.23048e-11	4.27275e-09	1.23469e-08	AT5G42680	MIZU-KUSSEI-like protein (Protein of unknown function%2C DUF617)
GH_D02G0980	15:17166311	3.43204e-09	2.37677e-08	1.00418e-08	AT3G22750	Protein kinase superfamily protein
GH_D02G1128	15:17166311	1.46587e-08	5.71132e-09	1.17538e-08	AT1G51590	alpha-mannosidase 1
GH_D02G1128	15:17196314	2.94514e-08	2.09186e-08	1.57034e-08	AT1G51590	alpha-mannosidase 1
GH_D02G0980	15:17203204	6.65297e-10	8.12595e-07	4.33365e-08	AT3G22750	Protein kinase superfamily protein
GH_D02G0980	15:17244417	4.32582e-08	6.93669e-07	8.66892e-08	AT3G22750	Protein kinase superfamily protein
GH_D02G1128	15:17244417	6.84661e-08	1.32481e-07	1.30294e-08	AT1G51590	alpha-mannosidase 1
GH_D02G0980	15:17256129	3.03966e-09	4.36959e-07	1.68737e-09	AT3G22750	Protein kinase superfamily protein
GH_D02G1128	15:17256129	1.35368e-08	3.06248e-08	1.76626e-09	AT1G51590	alpha-mannosidase 1
GH_A03G0982	15:17256538	5.42406e-14	1.99716e-10	1.34285e-11	AT5G42680	MIZU-KUSSEI-like protein (Protein of unknown function%2C DUF617)
GH_A03G0982	15:17286434	6.61094e-13	2.34685e-09	2.07991e-08	AT5G42680	MIZU-KUSSEI-like protein (Protein of unknown function%2C DUF617)
GH_A03G0982	15:17304951	2.83449e-09	4.36066e-06	2.52242e-09	AT5G42680	MIZU-KUSSEI-like protein (Protein of unknown function%2C DUF617)
GH_A03G0982	15:17313491	7.22207e-12	1.04732e-08	5.82978e-09	AT5G42680	MIZU-KUSSEI-like protein (Protein of unknown function%2C DUF617)
GH_D02G0980	15:17313491	1.30436e-09	5.28768e-08	1.73557e-08	AT3G22750	Protein kinase superfamily protein
GH_D02G1128	15:17313491	5.86438e-09	1.45195e-09	5.67242e-09	AT1G51590	alpha-mannosidase 1
GH_A03G0982	15:17345800	2.65306e-09	1.06517e-06	1.19594e-08	AT5G42680	MIZU-KUSSEI-like protein (Protein of unknown function%2C DUF617)
GH_D02G0980	15:17353493	1.87588e-09	9.77068e-09	2.76879e-08	AT3G22750	Protein kinase superfamily protein
GH_D02G0980	15:17360817	1.02853e-07	5.92929e-06	3.31166e-07	AT3G22750	Protein kinase superfamily protein
GH_D02G0980	15:17393057	9.27454e-11	8.65229e-08	7.0744e-09	AT3G22750	Protein kinase superfamily protein
GH_D02G1128	15:17393057	2.84393e-10	1.69447e-08	3.67107e-11	AT1G51590	alpha-mannosidase 1
GH_A03G0982	15:17412031	1.43375e-10	6.09536e-09	6.51792e-08	AT5G42680	MIZU-KUSSEI-like protein (Protein of unknown function%2C DUF617)
GH_D02G0980	15:17424057	2.57751e-09	1.02729e-07	3.4398e-08	AT3G22750	Protein kinase superfamily protein
GH_A03G0982	15:17427494	1.03282e-11	2.82146e-08	7.85823e-10	AT5G42680	MIZU-KUSSEI-like protein (Protein of unknown function%2C DUF617)
GH_D02G0980	15:17458911	9.4212e-10	9.87912e-07	3.15252e-09	AT3G22750	Protein kinase superfamily protein
GH_D02G1128	15:17502144	1.17243e-09	1.17091e-09	2.80816e-10	AT1G51590	alpha-mannosidase 1
GH_A03G0982	15:17507323	4.81449e-13	3.661e-09	4.02362e-10	AT5G42680	MIZU-KUSSEI-like protein (Protein of unknown function%2C DUF617)
GH_A03G0982	15:17520967	1.58351e-09	5.32078e-08	4.21058e-06	AT5G42680	MIZU-KUSSEI-like protein (Protein of unknown function%2C DUF617)
GH_D02G0980	15:17523410	1.14495e-08	8.25506e-08	1.10752e-07	AT3G22750	Protein kinase superfamily protein
GH_A03G0982	15:17550685	4.3365e-11	1.07226e-08	1.88334e-07	AT5G42680	MIZU-KUSSEI-like protein (Protein of unknown function%2C DUF617)
GH_A03G0982	15:17559533	3.71807e-12	5.96552e-09	3.8069e-11	AT5G42680	MIZU-KUSSEI-like protein (Protein of unknown function%2C DUF617)
GH_D02G1128	15:17559533	1.58622e-08	6.09644e-08	3.33306e-09	AT1G51590	alpha-mannosidase 1
GH_A03G0982	15:17577901	9.32375e-12	2.26347e-09	1.81692e-09	AT5G42680	MIZU-KUSSEI-like protein (Protein of unknown function%2C DUF617)
GH_A03G0982	15:17619495	3.1299e-11	6.48628e-09	1.57218e-08	AT5G42680	MIZU-KUSSEI-like protein (Protein of unknown function%2C DUF617)
GH_D02G0980	15:17620273	5.37456e-09	3.00487e-08	6.29086e-08	AT3G22750	Protein kinase superfamily protein
GH_D02G0980	15:17664574	2.05828e-07	1.59666e-07	7.94295e-06	AT3G22750	Protein kinase superfamily protein
GH_A03G0982	15:17679239	5.68161e-10	2.22741e-06	1.47516e-09	AT5G42680	MIZU-KUSSEI-like protein (Protein of unknown function%2C DUF617)
GH_A03G0982	15:17684938	2.95223e-11	3.0563e-08	5.59105e-09	AT5G42680	MIZU-KUSSEI-like protein (Protein of unknown function%2C DUF617)
GH_D02G0980	15:17685055	6.11688e-09	3.67669e-08	4.57677e-07	AT3G22750	Protein kinase superfamily protein
GH_D02G1128	15:17685055	8.98932e-08	1.91706e-08	6.46457e-09	AT1G51590	alpha-mannosidase 1
GH_D02G0980	15:17695521	3.75516e-09	1.37463e-07	3.90789e-08	AT3G22750	Protein kinase superfamily protein
GH_D02G0980	15:17713327	3.4985e-09	1.17422e-07	5.97912e-09	AT3G22750	Protein kinase superfamily protein
GH_D02G0980	15:17745757	1.24511e-08	7.72794e-06	1.09961e-08	AT3G22750	Protein kinase superfamily protein
GH_A03G0982	15:17748636	5.4167e-12	9.38091e-09	9.33055e-09	AT5G42680	MIZU-KUSSEI-like protein (Protein of unknown function%2C DUF617)
GH_D02G1128	15:17760116	1.24474e-08	9.15456e-08	1.09441e-08	AT1G51590	alpha-mannosidase 1
GH_A03G0982	15:17763890	1.14646e-10	2.55903e-07	8.02814e-09	AT5G42680	MIZU-KUSSEI-like protein (Protein of unknown function%2C DUF617)
GH_D02G0980	15:17765007	1.8175e-09	2.8605e-07	5.30495e-09	AT3G22750	Protein kinase superfamily protein
GH_A03G0982	15:17779994	2.49612e-12	1.54643e-09	1.8318e-10	AT5G42680	MIZU-KUSSEI-like protein (Protein of unknown function%2C DUF617)
GH_D02G0980	15:17779994	9.26662e-09	1.04123e-07	5.91522e-09	AT3G22750	Protein kinase superfamily protein
GH_D02G1128	15:17784067	1.86591e-08	1.11778e-08	5.06585e-09	AT1G51590	alpha-mannosidase 1
GH_D02G0980	15:17791827	7.73611e-07	4.67251e-06	5.23438e-07	AT3G22750	Protein kinase superfamily protein
GH_D02G0980	15:17953994	1.76732e-10	5.45936e-08	9.84829e-10	AT3G22750	Protein kinase superfamily protein
GH_D02G1128	15:17953994	1.22076e-08	1.57266e-08	2.21295e-10	AT1G51590	alpha-mannosidase 1
GH_D02G0980	15:17986549	8.68796e-09	2.93444e-08	3.17292e-08	AT3G22750	Protein kinase superfamily protein
GH_A03G0982	15:17991742	9.38424e-12	8.77767e-08	1.41155e-08	AT5G42680	MIZU-KUSSEI-like protein (Protein of unknown function%2C DUF617)
GH_D02G1128	15:18023097	3.12521e-07	2.43741e-07	4.3809e-07	AT1G51590	alpha-mannosidase 1
GH_D02G0980	15:18025417	2.97407e-08	9.68917e-08	2.63378e-07	AT3G22750	Protein kinase superfamily protein
GH_D02G1128	15:18034623	2.8476e-08	2.55216e-07	2.37461e-08	AT1G51590	alpha-mannosidase 1
GH_A03G0982	15:18067226	1.69584e-13	1.66023e-09	3.1737e-10	AT5G42680	MIZU-KUSSEI-like protein (Protein of unknown function%2C DUF617)
GH_D02G1128	15:18067617	3.3141e-08	4.07461e-07	6.80386e-09	AT1G51590	alpha-mannosidase 1
GH_D02G0980	15:18127051	2.37116e-09	6.17201e-07	1.29083e-07	AT3G22750	Protein kinase superfamily protein
GH_D02G1128	15:18134845	4.09222e-08	1.40079e-07	1.77095e-09	AT1G51590	alpha-mannosidase 1
GH_D02G0980	15:18149786	1.3759e-10	5.51913e-09	4.19147e-09	AT3G22750	Protein kinase superfamily protein
GH_D02G1128	15:18149786	6.6651e-09	2.99688e-08	1.02015e-09	AT1G51590	alpha-mannosidase 1
GH_D02G1128	15:18179154	1.88525e-09	6.45229e-09	1.0441e-09	AT1G51590	alpha-mannosidase 1
GH_D02G1128	15:18198660	5.02772e-08	4.05142e-08	7.88475e-08	AT1G51590	alpha-mannosidase 1
GH_A03G0982	15:18198805	1.56269e-11	2.75931e-08	1.61713e-09	AT5G42680	MIZU-KUSSEI-like protein (Protein of unknown function%2C DUF617)
GH_D02G0980	15:18215039	9.72161e-09	1.08233e-06	1.87736e-07	AT3G22750	Protein kinase superfamily protein
GH_D02G1128	15:18215205	1.95381e-07	3.47978e-08	1.15215e-07	AT1G51590	alpha-mannosidase 1
GH_A03G0982	15:18215248	1.89244e-12	1.68885e-08	4.76122e-10	AT5G42680	MIZU-KUSSEI-like protein (Protein of unknown function%2C DUF617)
GH_A03G0982	15:18244682	4.29417e-09	2.55824e-06	7.4913e-08	AT5G42680	MIZU-KUSSEI-like protein (Protein of unknown function%2C DUF617)
GH_D02G0980	15:18244682	4.25134e-07	6.42057e-05	1.11046e-07	AT3G22750	Protein kinase superfamily protein
GH_D02G1128	15:18271164	3.96788e-09	1.08884e-09	5.54637e-10	AT1G51590	alpha-mannosidase 1
GH_D02G0980	15:18273743	7.5371e-10	1.9029e-08	4.71678e-09	AT3G22750	Protein kinase superfamily protein
GH_A03G0982	15:18274820	5.3477e-14	2.03542e-09	4.316e-12	AT5G42680	MIZU-KUSSEI-like protein (Protein of unknown function%2C DUF617)
GH_A03G0982	15:18316303	1.64021e-12	1.23347e-08	9.7908e-12	AT5G42680	MIZU-KUSSEI-like protein (Protein of unknown function%2C DUF617)
GH_D02G0980	15:18316303	1.22058e-11	7.98615e-09	9.50831e-12	AT3G22750	Protein kinase superfamily protein
GH_D02G1128	15:18316303	2.56942e-10	1.05777e-10	2.21572e-10	AT1G51590	alpha-mannosidase 1
GH_A03G0982	15:18337520	2.33185e-12	3.59102e-09	1.69687e-08	AT5G42680	MIZU-KUSSEI-like protein (Protein of unknown function%2C DUF617)
GH_D02G0980	15:18343899	2.44597e-10	3.31673e-09	1.02274e-08	AT3G22750	Protein kinase superfamily protein
GH_D02G1128	15:18343899	1.97679e-09	7.01078e-09	2.2215e-10	AT1G51590	alpha-mannosidase 1
GH_D02G0980	15:18356569	1.5897e-08	2.39362e-07	3.19396e-08	AT3G22750	Protein kinase superfamily protein
GH_A03G0982	15:18356646	1.95221e-08	2.73649e-06	2.73474e-08	AT5G42680	MIZU-KUSSEI-like protein (Protein of unknown function%2C DUF617)
GH_A03G0982	15:18446583	5.50833e-12	1.93121e-09	1.03898e-09	AT5G42680	MIZU-KUSSEI-like protein (Protein of unknown function%2C DUF617)
GH_D02G0980	15:18447702	2.61893e-09	1.28177e-08	1.81433e-08	AT3G22750	Protein kinase superfamily protein
GH_A03G0982	15:18475550	1.87624e-10	4.40301e-07	2.6879e-10	AT5G42680	MIZU-KUSSEI-like protein (Protein of unknown function%2C DUF617)
GH_D02G0980	15:18475550	3.51684e-08	8.95826e-07	1.83812e-08	AT3G22750	Protein kinase superfamily protein
GH_A03G0982	15:18497493	7.25739e-10	6.795e-08	1.25211e-08	AT5G42680	MIZU-KUSSEI-like protein (Protein of unknown function%2C DUF617)
GH_D02G0980	15:18532441	7.36245e-10	8.65238e-09	3.38074e-08	AT3G22750	Protein kinase superfamily protein
GH_A03G0982	15:18533568	4.07327e-12	2.88079e-08	1.15737e-10	AT5G42680	MIZU-KUSSEI-like protein (Protein of unknown function%2C DUF617)
GH_A03G0982	15:18581070	3.34135e-11	1.81102e-07	4.98074e-10	AT5G42680	MIZU-KUSSEI-like protein (Protein of unknown function%2C DUF617)
GH_D02G1128	15:18615214	5.38822e-09	1.56174e-08	1.41307e-09	AT1G51590	alpha-mannosidase 1
GH_A03G0982	15:18615467	1.87718e-12	2.09898e-11	2.02661e-07	AT5G42680	MIZU-KUSSEI-like protein (Protein of unknown function%2C DUF617)
GH_A03G0982	15:18633579	1.1228e-12	2.40443e-09	2.50985e-10	AT5G42680	MIZU-KUSSEI-like protein (Protein of unknown function%2C DUF617)
GH_D02G0980	15:18633579	1.87985e-13	5.88115e-11	6.83838e-13	AT3G22750	Protein kinase superfamily protein
GH_D02G0160	15:1864043	4.37938e-08	4.74019e-08	7.33443e-06	AT4G02180	DC1 domain-containing protein
GH_D02G0155	15:1864860	1.69738e-10	2.52559e-10	9.20986e-08	AT5G22355	Cysteine/Histidine-rich C1 domain family protein
GH_D02G0154	15:1864963	1.30513e-08	1.07381e-10	4.36863e-09	AT2G19660	Cysteine/Histidine-rich C1 domain family protein
GH_D02G0162	15:1864963	2.75995e-07	9.84959e-06	1.69482e-07	AT3G48400	Cysteine/Histidine-rich C1 domain family protein
GH_A03G0982	15:18713638	6.71909e-14	2.04296e-10	1.56332e-10	AT5G42680	MIZU-KUSSEI-like protein (Protein of unknown function%2C DUF617)
GH_A03G0982	15:18731085	8.92556e-12	2.66725e-08	1.2665e-08	AT5G42680	MIZU-KUSSEI-like protein (Protein of unknown function%2C DUF617)
GH_A03G0982	15:18769827	1.21362e-10	1.97956e-08	5.01969e-08	AT5G42680	MIZU-KUSSEI-like protein (Protein of unknown function%2C DUF617)
GH_A03G0982	15:18787298	4.62958e-13	1.93863e-08	3.26164e-10	AT5G42680	MIZU-KUSSEI-like protein (Protein of unknown function%2C DUF617)
GH_D02G1128	15:18792319	1.5624e-11	2.82881e-11	4.73719e-11	AT1G51590	alpha-mannosidase 1
GH_D02G1128	15:18814456	4.2143e-08	1.25719e-08	4.8244e-09	AT1G51590	alpha-mannosidase 1
GH_A03G0982	15:18856476	3.1137e-12	2.85071e-08	5.78913e-09	AT5G42680	MIZU-KUSSEI-like protein (Protein of unknown function%2C DUF617)
GH_D02G1128	15:18857666	2.86521e-08	6.957e-09	6.80227e-09	AT1G51590	alpha-mannosidase 1
GH_D02G0155	15:1887317	9.1792e-09	2.16831e-08	2.40663e-06	AT5G22355	Cysteine/Histidine-rich C1 domain family protein
GH_A03G0982	15:18885693	6.82989e-10	2.37271e-07	1.0877e-08	AT5G42680	MIZU-KUSSEI-like protein (Protein of unknown function%2C DUF617)
GH_D02G0980	15:18919189	1.15734e-09	7.6288e-08	3.94272e-08	AT3G22750	Protein kinase superfamily protein
GH_D02G0154	15:1892078	4.50369e-07	3.59013e-07	7.82131e-08	AT2G19660	Cysteine/Histidine-rich C1 domain family protein
GH_D02G0160	15:1892078	8.48607e-08	3.94038e-08	2.75555e-05	AT4G02180	DC1 domain-containing protein
GH_A03G0982	15:18964956	5.55197e-13	5.76215e-09	1.64101e-11	AT5G42680	MIZU-KUSSEI-like protein (Protein of unknown function%2C DUF617)
GH_D02G1128	15:18967151	5.95656e-11	6.82252e-11	1.80973e-11	AT1G51590	alpha-mannosidase 1
GH_A01G2403	15:19060375	3.55183e-08	ns	ns	AT3G09390	metallothionein 2A
GH_D05G4069	15:19060375	6.65476e-10	1.49481e-09	2.83421e-08	AT1G04950	TATA BOX ASSOCIATED FACTOR II 59
MSTRG.53527	15:19060375	4.00556e-08	3.56662e-06	1.88047e-05	0	0
GH_D02G1128	15:19061351	3.86124e-10	3.13032e-09	1.45985e-10	AT1G51590	alpha-mannosidase 1
GH_A03G0982	15:19062445	9.30159e-13	1.65224e-09	1.09442e-10	AT5G42680	MIZU-KUSSEI-like protein (Protein of unknown function%2C DUF617)
GH_D02G0980	15:19063421	2.97451e-10	6.27625e-10	2.16399e-09	AT3G22750	Protein kinase superfamily protein
GH_A03G0982	15:19073005	1.70501e-13	3.71234e-10	4.87341e-10	AT5G42680	MIZU-KUSSEI-like protein (Protein of unknown function%2C DUF617)
GH_D02G0980	15:19073005	6.734e-09	1.4253e-08	1.0578e-07	AT3G22750	Protein kinase superfamily protein
GH_D02G1128	15:19073005	8.98837e-09	1.33037e-09	1.01771e-08	AT1G51590	alpha-mannosidase 1
GH_D02G0980	15:19085579	5.43153e-11	1.86638e-10	6.04702e-09	AT3G22750	Protein kinase superfamily protein
GH_D02G1128	15:19085579	5.20238e-11	2.06482e-11	1.33662e-10	AT1G51590	alpha-mannosidase 1
GH_A03G0982	15:19132909	4.57996e-12	4.32089e-09	1.71529e-10	AT5G42680	MIZU-KUSSEI-like protein (Protein of unknown function%2C DUF617)
GH_D02G0980	15:19171582	1.93693e-10	4.02007e-10	7.68727e-10	AT3G22750	Protein kinase superfamily protein
GH_A03G0982	15:19173141	1.8812e-10	7.24464e-08	1.07673e-07	AT5G42680	MIZU-KUSSEI-like protein (Protein of unknown function%2C DUF617)
GH_A03G0982	15:19267523	5.17758e-12	5.01908e-08	1.02152e-09	AT5G42680	MIZU-KUSSEI-like protein (Protein of unknown function%2C DUF617)
GH_A03G0982	15:19292692	1.25266e-13	6.7125e-09	2.54451e-11	AT5G42680	MIZU-KUSSEI-like protein (Protein of unknown function%2C DUF617)
GH_A03G0982	15:19316428	1.80375e-11	1.97326e-08	2.3061e-10	AT5G42680	MIZU-KUSSEI-like protein (Protein of unknown function%2C DUF617)
GH_D02G0980	15:19324344	1.74486e-09	5.99453e-07	1.06882e-08	AT3G22750	Protein kinase superfamily protein
GH_A03G0982	15:19340451	2.36658e-12	5.98202e-10	4.52242e-10	AT5G42680	MIZU-KUSSEI-like protein (Protein of unknown function%2C DUF617)
GH_D02G1128	15:19341070	1.86962e-09	1.35554e-09	3.80069e-11	AT1G51590	alpha-mannosidase 1
GH_D02G0224	15:1934283	6.13281e-08	ns	ns	AT4G14030	selenium-binding protein 1
GH_A03G0982	15:19409160	2.6711e-11	2.40339e-08	5.69159e-10	AT5G42680	MIZU-KUSSEI-like protein (Protein of unknown function%2C DUF617)
GH_A03G0982	15:19421773	3.32484e-09	1.96271e-07	5.05679e-07	AT5G42680	MIZU-KUSSEI-like protein (Protein of unknown function%2C DUF617)
GH_A03G0982	15:19446229	9.35824e-11	1.2473e-07	3.38123e-08	AT5G42680	MIZU-KUSSEI-like protein (Protein of unknown function%2C DUF617)
GH_A03G0982	15:19461210	1.28546e-12	1.2594e-08	3.98272e-10	AT5G42680	MIZU-KUSSEI-like protein (Protein of unknown function%2C DUF617)
GH_D02G1128	15:19464274	1.81776e-10	1.21125e-09	7.45503e-11	AT1G51590	alpha-mannosidase 1
GH_D02G0980	15:19464293	5.58456e-11	1.56195e-09	1.13468e-09	AT3G22750	Protein kinase superfamily protein
GH_A03G0982	15:19504159	9.43167e-10	5.21922e-07	5.73494e-08	AT5G42680	MIZU-KUSSEI-like protein (Protein of unknown function%2C DUF617)
GH_D02G1128	15:19504159	1.53434e-08	3.80242e-08	4.16228e-09	AT1G51590	alpha-mannosidase 1
GH_D02G0176	15:1951134	1.27703e-09	4.45497e-09	2.14576e-08	AT3G07880	Immunoglobulin E-set superfamily protein
GH_D02G0229	15:1951547	2.47562e-08	2.01361e-08	1.88015e-08	AT4G13940	S-adenosyl-L-homocysteine hydrolase
GH_D05G4069	15:1951640	1.44348e-08	2.52594e-08	4.56119e-08	AT1G04950	TATA BOX ASSOCIATED FACTOR II 59
GH_D02G0267	15:1952114	5.61746e-07	3.83228e-06	3.07348e-07	AT2G32760	UV radiation resistance-associated protein
GH_D02G0179	15:1953041	2.55357e-07	0.000114981	2.18964e-08	AT1G30840	purine permease 4
GH_D01G0371	15:1953953	1.81862e-07	2.21337e-06	3.39059e-07	-	-
GH_D11G0111	15:1954239	3.90261e-07	9.95774e-05	3.77884e-07	AT5G52510	SCARECROW-like 8
GH_A02G0073	15:1954247	4.61481e-07	3.16657e-06	5.65671e-06	AT2G43800	Actin-binding FH2 (formin homology 2) family protein
GH_A05G2647	15:1954247	5.79588e-07	1.18445e-05	5.37122e-06	AT2G22840	growth-regulating factor 1
GH_A08G2334	15:1954247	5.11563e-07	2.69521e-05	1.34186e-05	AT1G56345	Pseudouridine synthase family protein
GH_A11G2251	15:1954247	2.8911e-07	1.44287e-05	3.56203e-06	AT4G37750	Integrase-type DNA-binding superfamily protein
GH_D03G0058	15:1954247	2.66447e-07	4.8575e-07	6.0469e-07	AT2G27090	bZIP transcription factor (DUF630 and DUF632)
GH_D09G0075	15:1954247	4.23076e-08	2.93564e-05	1.94947e-05	AT3G58770	hypothetical protein
GH_D13G2269	15:1954247	3.93297e-07	3.12005e-06	7.50286e-06	AT2G02160	CCCH-type zinc finger family protein
GH_D13G2425	15:1954247	2.31324e-07	9.01198e-06	8.71089e-06	AT5G12970	Calcium-dependent lipid-binding (CaLB domain) plant phosphoribosyltransferase family protein
GH_A10G1342	15:1954258	1.0181e-06	6.47968e-06	0.00259989	AT3G24110	Calcium-binding EF-hand family protein
GH_A11G3375	15:1954258	3.66905e-07	0.000114363	0.0001582	AT3G05140	ROP binding protein kinases 2
GH_A13G2280	15:1954258	1.29864e-06	2.79107e-05	8.71691e-07	AT2G02160	CCCH-type zinc finger family protein
GH_A03G0982	15:19568105	1.11685e-14	3.75959e-10	1.95442e-10	AT5G42680	MIZU-KUSSEI-like protein (Protein of unknown function%2C DUF617)
GH_D02G0980	15:19582888	1.50051e-08	2.74516e-06	1.71712e-08	AT3G22750	Protein kinase superfamily protein
GH_D02G1128	15:19595336	4.02657e-09	2.45859e-08	5.24479e-10	AT1G51590	alpha-mannosidase 1
GH_D02G0980	15:19637794	3.8797e-10	1.06474e-09	1.48355e-08	AT3G22750	Protein kinase superfamily protein
GH_D02G1128	15:19639482	5.44719e-11	2.09546e-09	1.49227e-11	AT1G51590	alpha-mannosidase 1
GH_D02G0980	15:19748120	4.36612e-09	3.77904e-07	4.49053e-09	AT3G22750	Protein kinase superfamily protein
GH_D02G1128	15:19748120	7.48267e-09	6.30608e-08	4.60117e-09	AT1G51590	alpha-mannosidase 1
GH_A03G0982	15:19786681	5.60668e-12	4.00981e-07	2.99491e-11	AT5G42680	MIZU-KUSSEI-like protein (Protein of unknown function%2C DUF617)
GH_D02G0980	15:19786681	2.56472e-10	1.93624e-07	8.46414e-10	AT3G22750	Protein kinase superfamily protein
GH_D02G1128	15:19796003	3.15398e-08	9.10968e-08	1.16886e-08	AT1G51590	alpha-mannosidase 1
GH_A03G0982	15:19873325	3.11952e-10	7.50742e-08	4.74427e-09	AT5G42680	MIZU-KUSSEI-like protein (Protein of unknown function%2C DUF617)
GH_D02G1128	15:19890908	2.67696e-10	4.13806e-10	1.5425e-10	AT1G51590	alpha-mannosidase 1
GH_D02G1128	15:19899648	1.07747e-11	5.19736e-11	5.73799e-12	AT1G51590	alpha-mannosidase 1
MSTRG.42418	15:1990145	5.17345e-10	1.79706e-08	4.156e-10	0	0
GH_D02G1011	15:19907283	1.2956e-06	9.81748e-07	6.11434e-06	AT1G20080	Calcium-dependent lipid-binding (CaLB domain) family protein
MSTRG.62168	15:19975148	8.39556e-10	6.19569e-10	9.84418e-12	0	0
GH_A03G0982	15:20017603	2.5351e-10	3.69957e-07	1.93901e-08	AT5G42680	MIZU-KUSSEI-like protein (Protein of unknown function%2C DUF617)
GH_D02G0229	15:2019849	1.19266e-09	6.14612e-09	1.92663e-07	AT4G13940	S-adenosyl-L-homocysteine hydrolase
MSTRG.17590	15:20543675	9.49646e-08	ns	ns	0	0
MSTRG.62168	15:20653903	1.17874e-07	4.78332e-08	1.06331e-08	0	0
GH_D02G0980	15:20662325	1.31329e-13	1.87305e-11	4.47759e-12	AT3G22750	Protein kinase superfamily protein
GH_D02G1128	15:20662325	9.40935e-13	2.82119e-11	1.54115e-13	AT1G51590	alpha-mannosidase 1
GH_D02G1011	15:20753923	1.32599e-07	1.42412e-06	2.69348e-06	AT1G20080	Calcium-dependent lipid-binding (CaLB domain) family protein
GH_D02G0984	15:20756152	2.59581e-09	2.9297e-08	3.43046e-08	AT1G75380	bifunctional nuclease in basal defense response 1
GH_D02G0980	15:20775654	2.03427e-11	1.80948e-09	1.28664e-09	AT3G22750	Protein kinase superfamily protein
GH_D02G1128	15:20775654	2.79401e-10	1.40994e-09	8.51951e-12	AT1G51590	alpha-mannosidase 1
GH_D02G1011	15:20916021	2.1292e-07	2.06145e-06	2.16716e-06	AT1G20080	Calcium-dependent lipid-binding (CaLB domain) family protein
GH_D02G0980	15:20916143	4.12237e-08	1.07635e-07	7.26183e-07	AT3G22750	Protein kinase superfamily protein
GH_D02G0980	15:20968697	4.16858e-09	6.2631e-08	8.44698e-09	AT3G22750	Protein kinase superfamily protein
GH_D02G0983	15:20977858	7.36612e-09	1.62275e-06	1.68068e-07	AT2G21520	Sec14p-like phosphatidylinositol transfer family protein
GH_D02G0224	15:2099277	2.21824e-08	ns	ns	AT4G14030	selenium-binding protein 1
GH_D02G0980	15:21042204	1.86776e-08	6.59176e-08	1.04705e-08	AT3G22750	Protein kinase superfamily protein
GH_D02G1128	15:21042204	1.57132e-08	1.24184e-06	5.01711e-10	AT1G51590	alpha-mannosidase 1
GH_D02G0984	15:21088824	3.16127e-10	2.02212e-08	8.81152e-10	AT1G75380	bifunctional nuclease in basal defense response 1
GH_D02G0984	15:21176662	1.46677e-08	2.55773e-07	4.96598e-07	AT1G75380	bifunctional nuclease in basal defense response 1
GH_A13G1091	15:2120302	1.59676e-07	1.02429e-06	0.00020656	AT3G21700	Ras-related small GTP-binding family protein
GH_D02G0321	15:2121245	4.03887e-08	2.48754e-06	9.48635e-05	AT2G29420	glutathione S-transferase tau 7
GH_D02G0983	15:21248453	3.62851e-09	2.36396e-06	6.6202e-06	AT2G21520	Sec14p-like phosphatidylinositol transfer family protein
GH_D02G0984	15:21248453	1.51535e-09	5.41471e-08	1.28797e-07	AT1G75380	bifunctional nuclease in basal defense response 1
GH_D02G0983	15:21265052	1.24751e-08	2.899e-06	2.58288e-07	AT2G21520	Sec14p-like phosphatidylinositol transfer family protein
GH_A07G1633	15:2130787	1.63023e-07	ns	0.00239359	AT1G08620	Transcription factor jumonji (jmj) family protein / zinc finger (C5HC2 type) family protein
MSTRG.71432	15:2130788	6.65983e-08	ns	ns	0	0
GH_D02G0984	15:21321189	4.70962e-09	1.636e-07	2.61057e-08	AT1G75380	bifunctional nuclease in basal defense response 1
GH_D02G1011	15:21321461	1.5925e-08	3.11696e-09	7.426e-07	AT1G20080	Calcium-dependent lipid-binding (CaLB domain) family protein
GH_D02G0983	15:21328906	1.0597e-07	5.77927e-06	7.32988e-06	AT2G21520	Sec14p-like phosphatidylinositol transfer family protein
GH_D02G1011	15:21330929	2.22911e-07	1.32881e-06	1.19661e-05	AT1G20080	Calcium-dependent lipid-binding (CaLB domain) family protein
GH_D02G0983	15:21370417	8.60307e-08	7.51557e-05	1.5047e-06	AT2G21520	Sec14p-like phosphatidylinositol transfer family protein
GH_D02G0993	15:21375537	8.18232e-07	6.22014e-05	2.29356e-06	AT4G39090	Papain family cysteine protease
GH_A10G1165	15:2137839	3.60728e-07	0.000189312	8.93718e-05	AT4G14410	basic helix-loop-helix (bHLH) DNA-binding superfamily protein
GH_D02G1128	15:21401997	1.84906e-07	9.23112e-06	2.48788e-08	AT1G51590	alpha-mannosidase 1
GH_D02G0984	15:21407896	8.34813e-09	6.50175e-07	1.17643e-07	AT1G75380	bifunctional nuclease in basal defense response 1
GH_D02G1128	15:21408158	1.42261e-07	1.34423e-06	5.34437e-08	AT1G51590	alpha-mannosidase 1
GH_D02G0984	15:21429272	2.99832e-07	1.32215e-07	5.17368e-06	AT1G75380	bifunctional nuclease in basal defense response 1
GH_D02G1128	15:21432378	9.3548e-07	9.78833e-06	1.50101e-09	AT1G51590	alpha-mannosidase 1
GH_D02G0983	15:21439720	1.78697e-08	9.61771e-06	3.98689e-08	AT2G21520	Sec14p-like phosphatidylinositol transfer family protein
GH_D02G0984	15:21510591	2.87469e-07	4.33729e-06	8.52238e-07	AT1G75380	bifunctional nuclease in basal defense response 1
GH_D02G0224	15:2154862	2.02085e-08	ns	ns	AT4G14030	selenium-binding protein 1
GH_D02G0289	15:2154862	1.03754e-07	5.31986e-07	1.70053e-10	-	-
GH_D02G0311	15:2159697	1.32387e-08	7.5317e-07	2.44926e-08	AT5G22355	Cysteine/Histidine-rich C1 domain family protein
GH_D02G0265	15:2160513	1.41149e-07	2.74295e-06	3.04812e-06	AT1G04840	Tetratricopeptide repeat (TPR)-like superfamily protein
GH_D02G0266	15:2160513	2.28315e-08	7.63498e-06	5.93359e-08	AT1G04840	Tetratricopeptide repeat (TPR)-like superfamily protein
GH_D02G2640	15:2160513	2.05835e-07	1.2308e-06	6.54369e-07	AT1G04840	Tetratricopeptide repeat (TPR)-like superfamily protein
GH_D02G2641	15:2160513	4.59015e-07	3.09169e-06	6.76308e-07	AT2G32760	UV radiation resistance-associated protein
GH_D02G0980	15:21624613	1.19871e-07	5.51918e-07	2.88324e-07	AT3G22750	Protein kinase superfamily protein
GH_D02G1128	15:21624617	9.56295e-08	6.675e-06	7.38572e-07	AT1G51590	alpha-mannosidase 1
GH_D02G0983	15:21626543	2.23644e-09	3.67709e-07	2.83123e-08	AT2G21520	Sec14p-like phosphatidylinositol transfer family protein
GH_D02G0984	15:21626543	6.9038e-08	9.86733e-06	2.18061e-07	AT1G75380	bifunctional nuclease in basal defense response 1
GH_D02G0983	15:21662752	9.56827e-07	1.43449e-05	1.58763e-05	AT2G21520	Sec14p-like phosphatidylinositol transfer family protein
GH_D02G0984	15:21662752	1.82609e-07	9.56525e-06	9.49691e-08	AT1G75380	bifunctional nuclease in basal defense response 1
GH_D02G0266	15:2174585	3.88167e-07	7.21057e-07	1.88891e-06	AT1G04840	Tetratricopeptide repeat (TPR)-like superfamily protein
GH_D02G0984	15:21908917	3.14006e-09	1.88102e-07	3.72637e-08	AT1G75380	bifunctional nuclease in basal defense response 1
GH_D02G0983	15:22088986	4.43912e-09	2.06609e-06	6.05447e-07	AT2G21520	Sec14p-like phosphatidylinositol transfer family protein
GH_D02G0311	15:2220989	1.37376e-07	1.2414e-07	1.2052e-08	AT5G22355	Cysteine/Histidine-rich C1 domain family protein
GH_D02G0265	15:2221856	6.22426e-08	2.31705e-05	2.40912e-09	AT1G04840	Tetratricopeptide repeat (TPR)-like superfamily protein
GH_D02G0289	15:2221856	2.95087e-07	3.37806e-05	3.04751e-09	-	-
GH_D02G2640	15:2221856	1.25219e-07	1.10733e-05	1.35589e-09	AT1G04840	Tetratricopeptide repeat (TPR)-like superfamily protein
GH_D02G2641	15:2221856	2.00899e-08	9.11096e-07	1.39368e-10	AT2G32760	UV radiation resistance-associated protein
GH_D02G0980	15:22248079	1.76619e-09	2.08619e-10	9.97063e-08	AT3G22750	Protein kinase superfamily protein
GH_D02G0266	15:2224996	8.28762e-08	9.82989e-07	1.6084e-07	AT1G04840	Tetratricopeptide repeat (TPR)-like superfamily protein
GH_D02G0321	15:2225072	1.15192e-08	4.4782e-06	3.84819e-07	AT2G29420	glutathione S-transferase tau 7
GH_D02G0110	15:2240553	8.68218e-07	0.000127464	9.7135e-05	AT3G59660	C2 domain-containing protein / GRAM domain-containing protein
GH_D02G0318	15:2240672	7.61497e-09	6.73568e-10	1.92062e-07	AT1G40087	Plant transposase (Ptta/En/Spm family)
GH_D02G0980	15:22424115	8.65388e-10	1.64555e-08	8.52624e-10	AT3G22750	Protein kinase superfamily protein
GH_D02G1128	15:22424115	6.70309e-10	4.89341e-08	4.71541e-12	AT1G51590	alpha-mannosidase 1
GH_D02G0266	15:2248276	2.85562e-08	1.95977e-05	1.49742e-08	AT1G04840	Tetratricopeptide repeat (TPR)-like superfamily protein
GH_D02G2640	15:2248276	2.27588e-08	1.27105e-06	1.22002e-08	AT1G04840	Tetratricopeptide repeat (TPR)-like superfamily protein
GH_D02G0267	15:2248370	2.06733e-07	2.00868e-06	9.62025e-07	AT2G32760	UV radiation resistance-associated protein
GH_D02G0311	15:2248745	1.26644e-07	1.52339e-06	9.15849e-10	AT5G22355	Cysteine/Histidine-rich C1 domain family protein
GH_D02G0289	15:2248967	1.62561e-06	8.35427e-06	7.05007e-09	-	-
GH_D02G0980	15:22490409	9.70319e-07	7.08798e-06	1.68468e-06	AT3G22750	Protein kinase superfamily protein
GH_D02G1128	15:22490409	9.89461e-07	0.000163766	3.06665e-08	AT1G51590	alpha-mannosidase 1
GH_D02G0224	15:2262193	1.36431e-08	ns	ns	AT4G14030	selenium-binding protein 1
GH_A12G2239	15:22654842	4.19061e-07	ns	0.00444941	AT2G15480	UDP-glucosyl transferase 73B5
GH_D02G0219	15:2362644	3.81746e-10	2.35312e-07	1.3989e-07	AT3G23750	Leucine-rich repeat protein kinase family protein
GH_D02G0222	15:2369048	1.93508e-11	8.41044e-10	8.13373e-08	AT4G14040	selenium-binding protein 2
GH_D02G0219	15:2461352	2.19938e-12	2.42967e-10	1.34931e-09	AT3G23750	Leucine-rich repeat protein kinase family protein
GH_D02G0222	15:2462834	3.19746e-11	2.74014e-10	4.69367e-09	AT4G14040	selenium-binding protein 2
GH_D02G0219	15:2482456	1.26411e-11	1.21074e-08	5.10779e-10	AT3G23750	Leucine-rich repeat protein kinase family protein
GH_D02G0222	15:2482456	1.49713e-10	2.28292e-09	2.3965e-09	AT4G14040	selenium-binding protein 2
GH_D02G0266	15:2492094	5.07542e-09	6.10145e-08	4.94883e-09	AT1G04840	Tetratricopeptide repeat (TPR)-like superfamily protein
GH_D02G0229	15:2508880	2.68375e-12	1.17577e-10	6.10362e-11	AT4G13940	S-adenosyl-L-homocysteine hydrolase
GH_D02G2641	15:2685002	1.5683e-07	8.34006e-08	3.73027e-06	AT2G32760	UV radiation resistance-associated protein
GH_D02G0224	15:2687765	6.37345e-09	ns	ns	AT4G14030	selenium-binding protein 1
GH_D02G0253	15:2687765	1.03197e-07	6.00468e-05	3.40495e-06	AT4G00440	GPI-anchored adhesin-like protein%2C putative (DUF3741)
GH_D02G0289	15:2687765	9.09662e-08	3.73317e-07	4.82577e-09	-	-
GH_D02G0318	15:2687765	7.41456e-09	8.03569e-11	1.6659e-07	AT1G40087	Plant transposase (Ptta/En/Spm family)
GH_D02G0321	15:2687765	1.85678e-08	2.98354e-06	1.79899e-06	AT2G29420	glutathione S-transferase tau 7
GH_D02G0265	15:2689753	5.20893e-08	1.5173e-07	9.06028e-07	AT1G04840	Tetratricopeptide repeat (TPR)-like superfamily protein
GH_D02G2640	15:2689753	7.71329e-08	1.30562e-07	3.43496e-06	AT1G04840	Tetratricopeptide repeat (TPR)-like superfamily protein
GH_D02G0267	15:2690380	4.59086e-07	1.31098e-05	2.95119e-07	AT2G32760	UV radiation resistance-associated protein
GH_D02G0110	15:2690533	6.80565e-07	0.000178765	9.25321e-06	AT3G59660	C2 domain-containing protein / GRAM domain-containing protein
GH_D02G0266	15:2690631	2.10651e-09	1.66842e-07	2.88213e-09	AT1G04840	Tetratricopeptide repeat (TPR)-like superfamily protein
GH_D02G0207	15:2690633	7.483e-08	9.219e-08	5.24199e-09	AT3G23740	hypothetical protein
GH_D02G2641	15:2843169	4.32042e-07	5.40372e-07	4.72825e-06	AT2G32760	UV radiation resistance-associated protein
GH_D02G2641	15:2873488	1.13828e-08	5.50243e-07	1.46876e-07	AT2G32760	UV radiation resistance-associated protein
GH_A02G0750	15:30854118	1.50886e-06	ns	ns	AT1G44000	STAY-GREEN-like protein
GH_D06G0986	15:30854118	7.8222e-07	ns	ns	AT1G03920	Protein kinase family protein
MSTRG.26042	15:30854118	1.24781e-06	ns	ns	0	0
GH_D02G0265	15:3335768	3.17282e-08	9.25715e-08	3.46945e-07	AT1G04840	Tetratricopeptide repeat (TPR)-like superfamily protein
GH_D02G2640	15:3335768	1.11957e-08	1.16282e-08	1.45776e-07	AT1G04840	Tetratricopeptide repeat (TPR)-like superfamily protein
GH_D02G2641	15:3335768	2.43175e-12	3.44627e-12	1.30941e-09	AT2G32760	UV radiation resistance-associated protein
GH_D02G2640	15:3349574	1.81075e-09	3.12021e-08	9.1614e-08	AT1G04840	Tetratricopeptide repeat (TPR)-like superfamily protein
GH_D02G2641	15:3349574	1.33211e-11	2.47746e-09	1.82739e-09	AT2G32760	UV radiation resistance-associated protein
GH_D02G2641	15:3442697	8.84774e-08	1.13105e-06	6.76852e-08	AT2G32760	UV radiation resistance-associated protein
GH_D02G0266	15:3444253	5.00379e-08	8.3652e-07	2.76184e-05	AT1G04840	Tetratricopeptide repeat (TPR)-like superfamily protein
GH_D02G0289	15:3444253	5.86946e-08	1.49802e-06	3.80612e-08	-	-
GH_D02G0267	15:3444460	3.76509e-08	1.27001e-06	6.91581e-06	AT2G32760	UV radiation resistance-associated protein
GH_D02G0265	15:3532512	2.77073e-07	8.74121e-07	3.27407e-06	AT1G04840	Tetratricopeptide repeat (TPR)-like superfamily protein
GH_D02G2640	15:3532512	9.10964e-08	3.78997e-08	3.79861e-07	AT1G04840	Tetratricopeptide repeat (TPR)-like superfamily protein
GH_D02G2641	15:3532512	5.42863e-09	6.58246e-08	7.88828e-09	AT2G32760	UV radiation resistance-associated protein
GH_D02G0266	15:3536123	7.15706e-09	7.57153e-08	3.52582e-06	AT1G04840	Tetratricopeptide repeat (TPR)-like superfamily protein
GH_D02G0267	15:3538803	4.02737e-07	1.99275e-05	1.13077e-05	AT2G32760	UV radiation resistance-associated protein
GH_D02G0265	15:3553279	4.11896e-09	3.01465e-07	1.94908e-08	AT1G04840	Tetratricopeptide repeat (TPR)-like superfamily protein
GH_D02G2640	15:3554067	4.7634e-09	1.92499e-08	6.43114e-08	AT1G04840	Tetratricopeptide repeat (TPR)-like superfamily protein
GH_D02G2641	15:3554067	8.09866e-10	2.70524e-08	2.27855e-09	AT2G32760	UV radiation resistance-associated protein
GH_D02G0139	15:3554765	2.05198e-09	2.17646e-07	1.85407e-08	AT3G48560	chlorsulfuron/imidazolinone resistant 1
GH_D02G0266	15:3554765	4.75108e-09	7.22872e-07	1.57009e-07	AT1G04840	Tetratricopeptide repeat (TPR)-like superfamily protein
GH_A03G1717	15:3613909	1.27249e-06	ns	ns	AT5G13110	glucose-6-phosphate dehydrogenase 2
GH_D05G4069	15:3630921	1.44203e-07	8.90667e-08	5.26595e-05	AT1G04950	TATA BOX ASSOCIATED FACTOR II 59
MSTRG.13038	15:36969539	2.46716e-07	ns	0.003184	0	0
MSTRG.61845	15:37081754	4.00187e-07	8.08143e-05	9.3658e-06	0	0
GH_D08G0501	15:37084404	1.52276e-08	1.98126e-06	0.00209995	AT4G03115	Mitochondrial substrate carrier family protein
MSTRG.59550	15:37084432	2.06816e-08	3.77596e-07	3.55205e-06	0	0
MSTRG.66282	15:37084933	4.15054e-07	0.00542836	3.84861e-05	0	0
MSTRG.59549	15:37085978	1.43709e-07	1.39642e-07	8.11103e-09	0	0
GH_D02G0266	15:3770862	5.17806e-07	1.56379e-05	2.40569e-06	AT1G04840	Tetratricopeptide repeat (TPR)-like superfamily protein
GH_D02G2640	15:3770862	3.12832e-07	2.49276e-07	2.73304e-06	AT1G04840	Tetratricopeptide repeat (TPR)-like superfamily protein
GH_D02G2641	15:3770862	1.82181e-08	1.43358e-07	2.10765e-09	AT2G32760	UV radiation resistance-associated protein
GH_D02G0288	15:3771157	1.01397e-08	6.60369e-07	8.76273e-08	AT3G24160	putative type 1 membrane protein
GH_D02G0267	15:3788698	4.04676e-07	1.06955e-05	4.98797e-06	AT2G32760	UV radiation resistance-associated protein
GH_D02G0289	15:3788698	4.62867e-08	9.39474e-08	1.32673e-08	-	-
GH_D02G2640	15:3788698	1.88345e-09	5.54527e-10	2.16299e-09	AT1G04840	Tetratricopeptide repeat (TPR)-like superfamily protein
GH_D02G0110	15:3791454	2.6092e-08	2.60658e-06	4.90595e-05	AT3G59660	C2 domain-containing protein / GRAM domain-containing protein
GH_D02G0265	15:3791454	1.19601e-09	3.74041e-09	1.28542e-08	AT1G04840	Tetratricopeptide repeat (TPR)-like superfamily protein
GH_D02G0266	15:3791454	8.06491e-11	1.14661e-08	9.02413e-09	AT1G04840	Tetratricopeptide repeat (TPR)-like superfamily protein
GH_D02G2641	15:3791454	7.03323e-10	4.95219e-09	4.10885e-10	AT2G32760	UV radiation resistance-associated protein
GH_D02G0293	15:3818219	7.688e-11	7.65181e-08	2.30468e-05	AT1G55475	hypothetical protein
GH_D02G0293	15:3832130	4.5069e-09	1.71055e-06	1.05093e-05	AT1G55475	hypothetical protein
GH_D02G0321	15:3850513	3.35015e-09	3.05154e-06	2.93145e-06	AT2G29420	glutathione S-transferase tau 7
GH_D02G0303	15:3930082	2.48408e-08	1.52553e-05	2.61209e-07	AT1G28540	transmembrane protein
GH_D02G0289	15:3930126	7.19316e-07	1.11535e-05	1.67982e-06	-	-
GH_D02G0310	15:3930126	3.60693e-10	4.76595e-09	5.23981e-09	AT5G22355	Cysteine/Histidine-rich C1 domain family protein
GH_D02G0311	15:3930126	9.65751e-09	2.544e-08	1.78388e-07	AT5G22355	Cysteine/Histidine-rich C1 domain family protein
GH_D02G0321	15:3930126	5.99873e-07	3.68609e-05	0.000162408	AT2G29420	glutathione S-transferase tau 7
GH_D02G0321	15:3996558	3.95308e-11	2.97914e-06	1.82859e-05	AT2G29420	glutathione S-transferase tau 7
GH_D02G0289	15:3997093	3.99917e-10	1.28839e-09	1.43434e-08	-	-
GH_D02G0311	15:3997093	1.55083e-14	1.27167e-13	9.54823e-12	AT5G22355	Cysteine/Histidine-rich C1 domain family protein
GH_D02G0310	15:3997922	1.70345e-15	7.94034e-16	1.01319e-12	AT5G22355	Cysteine/Histidine-rich C1 domain family protein
GH_D02G0110	15:3997965	3.17797e-09	1.93907e-09	2.75798e-05	AT3G59660	C2 domain-containing protein / GRAM domain-containing protein
GH_D02G0266	15:3997965	2.57749e-08	2.36018e-07	1.8164e-06	AT1G04840	Tetratricopeptide repeat (TPR)-like superfamily protein
GH_D02G0312	15:3997965	3.77827e-13	3.20475e-13	2.27816e-10	AT5G22355	Cysteine/Histidine-rich C1 domain family protein
GH_D02G0980	15:40043620	7.12555e-07	2.23325e-06	3.59377e-05	AT3G22750	Protein kinase superfamily protein
GH_D02G0318	15:4010855	3.83944e-09	1.44661e-07	7.6029e-09	AT1G40087	Plant transposase (Ptta/En/Spm family)
GH_D02G1128	15:40298173	4.03812e-09	6.24978e-07	1.13556e-11	AT1G51590	alpha-mannosidase 1
GH_D02G0980	15:40351801	7.85278e-10	1.13527e-09	1.44484e-07	AT3G22750	Protein kinase superfamily protein
GH_D02G1128	15:40456404	3.92979e-08	3.5604e-07	5.30172e-10	AT1G51590	alpha-mannosidase 1
GH_D02G0980	15:40537807	2.88713e-08	1.1919e-07	7.47561e-07	AT3G22750	Protein kinase superfamily protein
GH_D02G0980	15:40670059	1.45084e-06	7.89353e-06	2.25316e-05	AT3G22750	Protein kinase superfamily protein
GH_D02G0321	15:4130474	6.03854e-07	8.19601e-05	0.000118755	AT2G29420	glutathione S-transferase tau 7
GH_D02G0266	15:4133161	4.25562e-08	1.428e-06	5.14806e-07	AT1G04840	Tetratricopeptide repeat (TPR)-like superfamily protein
GH_D10G0937	15:42224906	1.27089e-06	ns	ns	AT3G27470	lysine ketoglutarate reductase trans-splicing protein (DUF707)
MSTRG.44430	15:42224906	1.22156e-06	ns	0.00670225	0	0
GH_A02G0349	15:4640861	1.41754e-07	9.41616e-06	0.000201366	AT3G22600	Bifunctional inhibitor/lipid-transfer protein/seed storage 2S albumin superfamily protein
GH_D10G0965	15:46590222	1.59411e-07	5.17274e-05	1.91043e-08	AT5G66030	Golgi-localized GRIP domain-containing protein
GH_D02G1513	15:48138030	1.2122e-08	5.27184e-08	8.096e-07	AT1G59960	NAD(P)-linked oxidoreductase superfamily protein
GH_D02G1559	15:48138030	3.46874e-07	0.000127523	0.000543009	AT1G14890	Plant invertase/pectin methylesterase inhibitor superfamily protein
GH_D02G1513	15:48228806	1.07408e-08	4.86314e-08	2.02961e-06	AT1G59960	NAD(P)-linked oxidoreductase superfamily protein
GH_D02G1513	15:48514699	2.24773e-08	4.67573e-08	3.73141e-07	AT1G59960	NAD(P)-linked oxidoreductase superfamily protein
MSTRG.42311	15:49056597	2.34489e-07	0.00248859	2.21056e-05	0	0
GH_D02G1559	15:49123658	1.15101e-07	0.00126931	5.62481e-05	AT1G14890	Plant invertase/pectin methylesterase inhibitor superfamily protein
GH_A08G0647	15:49123662	3.5603e-07	2.98076e-07	0.000427885	AT1G02120	GRAM domain family protein
GH_D13G1263	15:49162231	8.81756e-07	2.7526e-05	6.49713e-07	AT5G26850	Uncharacterized protein
GH_A06G0003	15:49164093	1.02673e-07	1.80319e-05	5.39367e-06	AT1G13810	Restriction endonuclease%2C type II-like superfamily protein
GH_D02G1513	15:49221358	7.20711e-12	2.0835e-10	2.53493e-09	AT1G59960	NAD(P)-linked oxidoreductase superfamily protein
GH_D02G1542	15:51290261	1.3381e-10	6.01026e-09	4.00524e-09	AT1G03400	2-oxoglutarate (2OG) and Fe(II)-dependent oxygenase superfamily protein
MSTRG.26705	15:51293696	8.59448e-07	7.84386e-05	0.000301149	0	0
GH_D02G1561	15:52360999	1.43355e-06	1.18667e-05	7.15826e-05	AT1G70710	glycosyl hydrolase 9B1
GH_D02G0422	15:5287713	3.35973e-08	1.19127e-05	2.11803e-08	AT4G29090	Ribonuclease H-like superfamily protein
MSTRG.20372	15:53259857	4.01629e-07	0.00646486	ns	0	0
GH_D05G0003	15:53260429	4.30415e-09	ns	ns	AT2G07360	SH3 domain-containing protein
MSTRG.43973	15:53657614	1.54892e-10	1.31039e-10	2.64462e-08	0	0
GH_A08G1303	15:54507373	1.62326e-07	ns	ns	AT4G38120	ARM repeat superfamily protein
MSTRG.21508	15:54507373	1.80413e-07	ns	ns	0	0
GH_D02G1654	15:55485086	1.24046e-08	1.23223e-08	1.46772e-06	AT3G57810	Cysteine proteinases superfamily protein
GH_A09G1333	15:55536834	9.18809e-07	ns	ns	AT1G71860	protein tyrosine phosphatase 1
GH_D02G1654	15:55567418	2.67924e-09	4.90318e-09	1.47758e-08	AT3G57810	Cysteine proteinases superfamily protein
GH_D02G1654	15:55595051	4.91457e-10	1.18913e-10	1.28684e-07	AT3G57810	Cysteine proteinases superfamily protein
GH_D02G1654	15:55625959	1.91975e-11	4.79086e-11	1.85018e-08	AT3G57810	Cysteine proteinases superfamily protein
GH_D02G1654	15:55684550	1.25366e-10	3.50927e-10	1.59303e-09	AT3G57810	Cysteine proteinases superfamily protein
GH_D02G1654	15:55716851	3.08636e-09	1.54031e-09	1.42246e-06	AT3G57810	Cysteine proteinases superfamily protein
GH_D02G1665	15:55753417	7.93202e-07	5.91567e-05	3.02979e-07	AT1G24360	NAD(P)-binding Rossmann-fold superfamily protein
GH_D02G1654	15:55762148	1.70923e-09	1.3679e-09	2.19846e-07	AT3G57810	Cysteine proteinases superfamily protein
GH_D02G1654	15:55807613	6.65555e-10	1.65159e-10	7.39287e-07	AT3G57810	Cysteine proteinases superfamily protein
GH_D02G1665	15:55809737	9.22225e-08	8.45881e-06	6.96934e-08	AT1G24360	NAD(P)-binding Rossmann-fold superfamily protein
GH_D02G1654	15:55853143	1.08616e-07	3.38582e-08	1.33912e-05	AT3G57810	Cysteine proteinases superfamily protein
GH_D02G1654	15:56001141	1.24958e-08	1.56347e-07	1.94604e-06	AT3G57810	Cysteine proteinases superfamily protein
GH_D09G0336	15:5642791	8.19426e-07	2.25215e-06	1.79044e-05	AT4G39490	cytochrome P450%2C family 96%2C subfamily A%2C polypeptide 10
GH_D02G2641	15:56459438	1.33175e-07	1.12802e-07	1.2007e-06	AT2G32760	UV radiation resistance-associated protein
GH_D02G1654	15:56687292	3.57563e-08	3.99081e-07	4.49112e-05	AT3G57810	Cysteine proteinases superfamily protein
GH_D02G1665	15:56691355	1.48329e-07	4.4062e-06	4.436e-06	AT1G24360	NAD(P)-binding Rossmann-fold superfamily protein
GH_D02G1665	15:56731817	1.71614e-06	4.08804e-05	4.06457e-05	AT1G24360	NAD(P)-binding Rossmann-fold superfamily protein
GH_D02G1654	15:56735667	7.13045e-09	1.17197e-07	7.61483e-06	AT3G57810	Cysteine proteinases superfamily protein
GH_D03G0767	15:5682676	5.08497e-12	5.50803e-08	4.71835e-09	AT5G60570	Galactose oxidase/kelch repeat superfamily protein
GH_D11G2166	15:5682676	2.96693e-16	4.29188e-15	2.78824e-12	AT5G60570	Galactose oxidase/kelch repeat superfamily protein
GH_D02G1665	15:57178101	3.33311e-09	4.13308e-07	8.74183e-08	AT1G24360	NAD(P)-binding Rossmann-fold superfamily protein
MSTRG.44158	15:58214037	1.91406e-14	1.9753e-12	1.30785e-13	0	0
GH_D02G1744	15:58247272	1.59248e-09	1.72462e-06	6.96864e-10	AT3G26590	MATE efflux family protein
MSTRG.44158	15:58257211	5.5311e-10	4.32967e-07	3.04428e-08	0	0
MSTRG.44158	15:58296747	4.62248e-13	1.02839e-10	2.3096e-12	0	0
GH_D02G1743	15:58300149	2.51949e-12	2.72846e-10	6.32003e-13	AT1G70600	Ribosomal protein L18e/L15 superfamily protein
GH_D02G1743	15:58367632	5.84497e-10	6.51437e-09	5.45337e-08	AT1G70600	Ribosomal protein L18e/L15 superfamily protein
GH_A03G1596	15:58368410	9.36949e-07	2.3524e-06	5.93306e-05	AT1G23460	Pectin lyase-like superfamily protein
GH_D02G1744	15:58462092	5.6831e-10	1.06583e-06	2.56642e-10	AT3G26590	MATE efflux family protein
GH_D02G0266	15:584843	6.93313e-08	1.29117e-07	1.82128e-06	AT1G04840	Tetratricopeptide repeat (TPR)-like superfamily protein
GH_D02G1744	15:58502180	4.75006e-08	1.42479e-05	4.00384e-08	AT3G26590	MATE efflux family protein
MSTRG.44158	15:58527785	1.66034e-12	3.20789e-10	1.13696e-11	0	0
GH_A10G0207	15:58711413	6.88219e-08	1.55942e-06	5.23385e-06	AT1G11380	PLAC8 family protein
GH_A03G1571	15:58712339	9.47138e-07	0.000119155	3.32724e-06	AT3G26590	MATE efflux family protein
GH_D02G1754	15:58712658	2.98629e-11	6.3418e-08	4.5448e-07	AT1G70560	tryptophan aminotransferase of Arabidopsis 1
GH_D02G1744	15:58713533	1.14858e-09	4.2898e-07	4.40054e-09	AT3G26590	MATE efflux family protein
GH_D02G1743	15:58713787	3.30208e-07	2.30743e-06	3.34951e-06	AT1G70600	Ribosomal protein L18e/L15 superfamily protein
GH_A09G2464	15:58714586	1.75282e-07	5.06265e-06	7.32685e-07	AT1G06620	2-oxoglutarate (2OG) and Fe(II)-dependent oxygenase superfamily protein
GH_D02G1744	15:58800030	4.316e-09	3.26784e-07	1.16882e-08	AT3G26590	MATE efflux family protein
MSTRG.44158	15:58804159	2.98627e-10	1.90589e-07	2.68744e-08	0	0
MSTRG.44158	15:58816730	3.80367e-11	7.90942e-09	2.08776e-10	0	0
GH_D02G1744	15:58819196	8.47746e-09	4.83704e-07	6.39692e-08	AT3G26590	MATE efflux family protein
MSTRG.44158	15:58847943	9.10457e-11	1.1292e-08	6.11319e-10	0	0
GH_D02G1744	15:58896458	1.28797e-08	1.14613e-06	1.85197e-08	AT3G26590	MATE efflux family protein
GH_D02G1754	15:58947991	2.00298e-07	8.74208e-05	1.47424e-05	AT1G70560	tryptophan aminotransferase of Arabidopsis 1
MSTRG.44158	15:58947991	3.67806e-18	5.28157e-14	1.3818e-17	0	0
GH_D02G1744	15:58949507	2.4928e-08	9.29431e-08	4.73146e-07	AT3G26590	MATE efflux family protein
GH_A03G1609	15:58997275	1.52827e-07	6.6924e-07	6.26725e-05	AT1G23740	Oxidoreductase%2C zinc-binding dehydrogenase family protein
GH_D02G1744	15:58999757	3.34564e-08	7.01602e-08	4.11725e-08	AT3G26590	MATE efflux family protein
GH_D02G1755	15:58999757	8.88975e-07	5.24309e-07	4.88806e-06	AT1G60770	Tetratricopeptide repeat (TPR)-like superfamily protein
MSTRG.44158	15:58999757	5.1465e-14	1.91051e-13	7.63864e-13	0	0
GH_A03G1596	15:59036205	3.58511e-10	1.66448e-06	7.85976e-08	AT1G23460	Pectin lyase-like superfamily protein
GH_D02G1765	15:59036300	6.11191e-10	1.84275e-07	8.77807e-09	AT1G23440	Peptidase C15%2C pyroglutamyl peptidase I-like protein
GH_A03G1609	15:59072100	8.82801e-08	7.80102e-06	9.21471e-06	AT1G23740	Oxidoreductase%2C zinc-binding dehydrogenase family protein
GH_D02G1754	15:59072100	8.61395e-09	6.13353e-06	2.74639e-06	AT1G70560	tryptophan aminotransferase of Arabidopsis 1
GH_D02G1743	15:59073233	1.72486e-08	2.77513e-07	3.86725e-09	AT1G70600	Ribosomal protein L18e/L15 superfamily protein
MSTRG.44158	15:59073233	2.4755e-19	1.13663e-15	9.8606e-17	0	0
MSTRG.44158	15:59108233	2.5259e-10	1.19041e-08	3.37515e-09	0	0
GH_D02G1744	15:59149007	6.05629e-09	1.60225e-07	8.70672e-08	AT3G26590	MATE efflux family protein
GH_D02G1754	15:59149007	2.70131e-09	5.48997e-07	3.34089e-06	AT1G70560	tryptophan aminotransferase of Arabidopsis 1
MSTRG.44158	15:59150167	4.95066e-19	1.8556e-15	1.86308e-17	0	0
MSTRG.44158	15:59179179	1.54919e-08	9.0076e-07	1.11831e-06	0	0
MSTRG.44158	15:59217458	5.47317e-09	4.89471e-08	3.84197e-06	0	0
GH_D02G1754	15:59239748	7.19357e-08	2.22052e-07	0.000345376	AT1G70560	tryptophan aminotransferase of Arabidopsis 1
GH_A03G1609	15:59254043	1.31441e-12	3.201e-09	3.48101e-09	AT1G23740	Oxidoreductase%2C zinc-binding dehydrogenase family protein
GH_D02G1744	15:59254339	1.03836e-09	1.6525e-07	1.89385e-08	AT3G26590	MATE efflux family protein
GH_D02G1754	15:59254889	3.24634e-08	1.69447e-06	2.4853e-05	AT1G70560	tryptophan aminotransferase of Arabidopsis 1
GH_D02G1754	15:59273508	6.45866e-08	1.62309e-05	6.14901e-05	AT1G70560	tryptophan aminotransferase of Arabidopsis 1
GH_A03G1609	15:59302912	7.51218e-11	6.47631e-09	5.72343e-09	AT1G23740	Oxidoreductase%2C zinc-binding dehydrogenase family protein
MSTRG.44158	15:59433613	2.5794e-07	5.15937e-06	2.12919e-05	0	0
MSTRG.73921	15:59465499	1.56755e-07	ns	ns	0	0
GH_D12G1975	15:59465548	1.92908e-07	0.000454689	9.84345e-05	AT5G66520	Tetratricopeptide repeat (TPR)-like superfamily protein
MSTRG.59550	15:59523936	6.47892e-08	7.11239e-07	2.02672e-07	0	0
MSTRG.76430	15:60261550	1.20992e-06	ns	ns	0	0
GH_D02G1806	15:60330256	4.24385e-10	3.32473e-08	1.11675e-09	AT1G60010	D-ribose-binding periplasmic protein
GH_A09G0938	15:61340148	1.65131e-06	4.18649e-05	0.000164005	AT1G29340	plant U-box 17
GH_A02G1188	15:61340781	4.43901e-07	4.42876e-05	3.17463e-05	AT5G36790	Haloacid dehalogenase-like hydrolase (HAD) superfamily protein
GH_A08G2012	15:61340781	1.65475e-08	8.72462e-06	7.43866e-07	AT3G52910	growth-regulating factor 4
GH_A11G0509	15:61340781	1.73313e-07	6.86115e-06	1.53886e-06	AT5G67300	myb domain protein r1
GH_A11G0593	15:61340781	3.89771e-07	0.000602676	2.94719e-06	AT1G31350	KAR-UP F-box 1
GH_D07G1244	15:61340781	9.42167e-08	0.00190028	4.26757e-05	AT4G10950	SGNH hydrolase-type esterase superfamily protein
GH_D10G2321	15:61340781	1.09547e-06	0.000730517	1.43222e-06	AT2G40340	Integrase-type DNA-binding superfamily protein
MSTRG.15688	15:61340781	2.67057e-07	7.31347e-06	5.43283e-06	0	0
GH_A01G0296	15:61340806	6.74412e-07	0.000770412	0.000263955	AT3G16980	RNA polymerases M/15 Kd subunit
GH_A05G0696	15:61340836	9.43271e-08	9.26488e-06	7.05006e-07	AT3G20830	AGC (cAMP-dependent%2C cGMP-dependent and protein kinase C) kinase family protein
GH_A08G0437	15:61340836	2.12447e-07	3.32891e-06	1.39016e-05	AT3G62260	Protein phosphatase 2C family protein
GH_A10G0366	15:61340836	4.53601e-07	1.12156e-05	4.75234e-06	AT1G29280	WRKY DNA-binding protein 65
GH_A11G0094	15:61340836	1.72719e-07	7.12571e-06	4.89993e-05	AT5G62020	heat shock transcription factor B2A
GH_A13G2613	15:61340836	5.87514e-07	7.66597e-05	1.17265e-05	AT1G07150	mitogen-activated protein kinase kinase kinase 13
GH_D01G2327	15:61340836	1.02732e-07	1.5549e-05	3.44503e-05	AT2G36320	A20/AN1-like zinc finger family protein
GH_D09G1067	15:61340836	1.3652e-07	2.9834e-05	5.09906e-05	AT2G38640	LURP-one-like protein (DUF567)
GH_D11G0620	15:61340836	4.64898e-07	0.000108136	5.38641e-05	AT1G31350	KAR-UP F-box 1
GH_D12G2203	15:61340836	6.04271e-07	3.87355e-05	9.11114e-06	AT3G47420	putative glycerol-3-phosphate transporter 1
MSTRG.13364	15:61340836	8.44957e-07	2.87151e-07	0.000758387	0	0
MSTRG.60847	15:61340836	9.07894e-07	9.69056e-06	0.000321201	0	0
GH_D02G1849	15:61342187	4.19522e-07	0.000571674	7.44678e-06	AT1G70830	MLP-like protein 28
MSTRG.44092	15:61342230	7.83053e-07	1.18827e-05	2.73073e-05	0	0
GH_A13G0299	15:61342249	2.42719e-07	3.16331e-06	2.6771e-05	AT5G66320	GATA transcription factor 5
GH_A08G0273	15:61343186	5.05652e-07	2.47245e-06	0.000507125	AT5G57560	Xyloglucan endotransglucosylase/hydrolase family protein
GH_A11G1612	15:61343186	8.85582e-07	0.000336607	0.00074387	AT4G15417	RNAse II-like 1
GH_A13G2612	15:61343186	4.0675e-07	4.20073e-06	0.000297308	AT2G30020	Protein phosphatase 2C family protein
GH_D05G2498	15:61343186	9.51928e-07	2.18559e-06	0.000143643	AT3G27950	GDSL-like Lipase/Acylhydrolase superfamily protein
GH_A03G1309	15:61344485	5.039e-07	2.48038e-06	0.00118542	AT2G01830	CHASE domain containing histidine kinase protein
GH_A08G0009	15:61344485	1.70142e-06	0.000245305	3.02276e-06	AT5G60680	transcription initiation factor TFIID subunit (Protein of unknown function%2C DUF584)
GH_A08G0627	15:61344485	4.28027e-07	2.0861e-05	3.34634e-06	AT2G44670	senescence-associated family protein (DUF581)
GH_D01G2575	15:61344485	4.62568e-07	9.18006e-05	4.30211e-07	AT2G31560	signal transducer/transcription protein%2C putative (DUF1685)
GH_D05G1068	15:61344485	5.31562e-07	8.89699e-05	1.98375e-06	AT2G28110	Exostosin family protein
GH_D11G1644	15:61344485	8.6483e-07	5.80143e-06	7.25346e-06	AT3G20420	RNAse THREE-like protein 2
GH_D13G2602	15:61344485	2.22458e-07	9.58321e-07	2.39963e-05	AT2G30020	Protein phosphatase 2C family protein
GH_A01G0185	15:61344777	5.62068e-07	4.47276e-05	1.5147e-06	AT5G63020	Disease resistance protein (CC-NBS-LRR class) family
GH_D09G2260	15:61356842	7.43083e-07	9.47139e-05	4.52004e-06	AT2G30360	SOS3-interacting protein 4
GH_A09G0938	15:61407682	5.36077e-07	5.51824e-05	1.76084e-05	AT1G29340	plant U-box 17
GH_D01G2327	15:61407682	1.02167e-06	1.82242e-05	0.000212437	AT2G36320	A20/AN1-like zinc finger family protein
GH_A08G2012	15:61407699	7.93725e-07	0.000304266	6.33207e-06	AT3G52910	growth-regulating factor 4
GH_D12G2554	15:61446203	1.43811e-08	2.28565e-06	1.11064e-06	AT4G23750	cytokinin response factor 2
GH_D06G0430	15:61756157	2.25448e-08	8.41564e-08	3.97335e-07	AT5G08380	alpha-galactosidase 1
MSTRG.12484	15:61788900	3.81297e-07	ns	ns	0	0
GH_D02G1871	15:61915202	4.1603e-09	3.16296e-08	4.37386e-08	AT2G01220	Nucleotidylyl transferase superfamily protein
GH_D13G2383	15:6209434	1.67977e-06	0.000171741	3.75707e-05	AT5G56360	calmodulin-binding protein
GH_D13G2383	15:6216959	2.37337e-07	4.45104e-05	1.00074e-05	AT5G56360	calmodulin-binding protein
GH_A12G2588	15:6217031	2.42481e-08	ns	ns	AT5G41970	Metal-dependent protein hydrolase
GH_D05G0876	15:62259216	3.66709e-07	1.67791e-07	0.000324148	AT5G58630	hypothetical protein
MSTRG.44373	15:62887744	5.09558e-07	3.06469e-07	8.05696e-05	0	0
GH_A02G0488	15:6320867	7.75329e-07	5.16084e-07	1.21389e-05	AT5G18650	CHY-type/CTCHY-type/RING-type Zinc finger protein
GH_A02G0489	15:6320868	1.29151e-06	3.49527e-06	3.30725e-06	AT5G18640	alpha/beta-Hydrolases superfamily protein
GH_D02G1960	15:63431464	7.51943e-07	8.58159e-05	0.000212448	AT4G28290	hypothetical protein
GH_A02G0489	15:6381858	1.70011e-08	1.72446e-07	2.845e-08	AT5G18640	alpha/beta-Hydrolases superfamily protein
GH_D02G2021	15:64268667	3.3418e-12	1.07475e-11	2.30437e-11	AT4G03230	G-type lectin S-receptor-like Serine/Threonine-kinase
GH_D02G2021	15:64319249	1.50266e-10	7.19154e-10	4.80544e-11	AT4G03230	G-type lectin S-receptor-like Serine/Threonine-kinase
GH_D09G1494	15:64363578	2.93441e-11	ns	0.000733816	AT2G36200	P-loop containing nucleoside triphosphate hydrolases superfamily protein
MSTRG.63666	15:64363578	1.39384e-11	ns	0.0012058	0	0
MSTRG.7623	15:64516210	5.38513e-07	5.44658e-05	8.32945e-05	0	0
GH_A02G0489	15:6487844	8.43977e-08	5.06001e-08	1.39569e-06	AT5G18640	alpha/beta-Hydrolases superfamily protein
GH_A07G1658	15:64980435	7.69516e-08	ns	ns	AT4G28640	indole-3-acetic acid inducible 11
MSTRG.44465	15:65108772	2.11854e-08	7.37287e-07	4.27321e-09	0	0
GH_A08G2235	15:65119386	8.19688e-07	1.03366e-05	1.49036e-06	AT3G07220	SMAD/FHA domain-containing protein
MSTRG.44465	15:65121998	3.27235e-08	1.02054e-07	9.42288e-10	0	0
GH_A08G0765	15:65429741	1.02674e-06	ns	ns	AT1G03350	BSD domain-containing protein
GH_D03G0776	15:65430187	2.7026e-09	ns	ns	AT3G15550	trichohyalin
MSTRG.45855	15:65430187	4.51625e-09	ns	ns	0	0
MSTRG.44547	15:65825869	4.79317e-07	5.03044e-06	1.88675e-07	0	0
GH_D02G2118	15:66088828	3.51956e-07	2.35157e-05	2.08389e-05	-	-
MSTRG.44547	15:66514037	4.00688e-07	1.81878e-07	5.37776e-08	0	0
GH_D02G0530	15:6703084	2.99486e-12	2.36125e-10	8.72366e-11	AT4G29090	Ribonuclease H-like superfamily protein
GH_A08G2558	15:6704092	3.59795e-09	8.69502e-09	4.06766e-06	-	-
GH_D02G0530	15:6756876	1.51896e-12	1.13003e-09	2.4811e-10	AT4G29090	Ribonuclease H-like superfamily protein
GH_A08G2558	15:6767968	1.7691e-09	3.7021e-08	5.52862e-06	-	-
GH_A13G0281	15:68629631	2.92315e-08	1.04677e-06	2.45796e-08	-	-
GH_D02G0530	15:6919830	2.72187e-10	1.89175e-08	1.79928e-07	AT4G29090	Ribonuclease H-like superfamily protein
GH_A08G2558	15:6920096	1.93533e-09	4.49025e-10	0.000291592	-	-
GH_D02G2590	15:69657055	3.89846e-10	9.64197e-10	1.35772e-09	AT1G30450	cation-chloride co-transporter 1
MSTRG.7726	15:69657055	3.22689e-09	6.91886e-09	7.27264e-08	0	0
GH_D01G0371	15:7029366	5.111e-07	3.59378e-08	8.98729e-05	-	-
GH_D01G0372	15:7029366	1.80369e-07	3.21625e-06	9.85229e-06	-	-
GH_D02G0530	15:7340517	9.06331e-09	2.43923e-06	3.22207e-07	AT4G29090	Ribonuclease H-like superfamily protein
GH_D02G0678	15:7340661	4.11158e-09	ns	ns	AT1G34190	NAC domain containing protein 17
GH_D02G0530	15:7368521	5.8658e-08	8.77304e-06	1.26813e-07	AT4G29090	Ribonuclease H-like superfamily protein
GH_D02G0530	15:7391113	2.24727e-09	1.75437e-07	1.86626e-08	AT4G29090	Ribonuclease H-like superfamily protein
GH_D02G0530	15:7410954	1.3999e-07	2.49819e-06	2.20851e-06	AT4G29090	Ribonuclease H-like superfamily protein
GH_D02G0267	15:752095	3.95636e-07	2.60668e-06	5.44409e-06	AT2G32760	UV radiation resistance-associated protein
GH_D02G0110	15:752134	1.55788e-09	4.23156e-07	1.42178e-07	AT3G59660	C2 domain-containing protein / GRAM domain-containing protein
GH_D12G1412	15:755429	5.7986e-07	2.09884e-05	2.66764e-05	AT5G19730	Pectin lyase-like superfamily protein
GH_D02G0101	15:831059	6.43542e-16	4.49714e-13	1.97935e-14	-	-
GH_D10G2501	15:8400324	9.37322e-10	9.05955e-08	1.95355e-10	AT4G12010	Disease resistance protein (TIR-NBS-LRR class) family
GH_D08G1729	15:8620791	6.00474e-07	ns	ns	AT3G08505	zinc finger (CCCH-type/C3HC4-type RING finger) family protein
GH_A09G0139	15:8742873	2.65808e-07	0.000302556	0.000679533	AT1G29970	60S ribosomal protein L18A-1
GH_A02G0701	15:8765953	5.76329e-07	5.36653e-06	9.61026e-05	AT1G43670	Inositol monophosphatase family protein
GH_D02G0109	15:905868	1.00057e-09	1.87547e-05	1.15573e-07	AT3G14460	LRR and NB-ARC domains-containing disease resistance protein
GH_D02G0110	15:915478	8.77907e-11	5.83198e-09	7.9431e-08	AT3G59660	C2 domain-containing protein / GRAM domain-containing protein
GH_D02G0289	15:923843	4.62871e-09	1.16177e-08	2.10289e-09	-	-
GH_D02G0693	15:9373589	2.80503e-07	0.000101885	5.79569e-05	AT4G09890	mediator of RNA polymerase II transcription subunit%2C putative (DUF3511)
GH_D02G0739	15:9413409	2.24424e-07	3.13757e-05	9.99228e-06	AT3G15360	thioredoxin M-type 4
GH_A02G0701	15:9873555	1.26586e-07	3.21733e-06	8.3587e-06	AT1G43670	Inositol monophosphatase family protein
GH_D02G0739	15:9879414	2.90024e-10	5.21937e-06	8.95001e-10	AT3G15360	thioredoxin M-type 4
GH_D02G0739	15:9933414	3.88007e-09	1.96014e-05	2.28774e-08	AT3G15360	thioredoxin M-type 4
GH_A02G0701	15:9933641	6.752e-09	1.11159e-07	1.14877e-05	AT1G43670	Inositol monophosphatase family protein
GH_A02G1619	16:11579191	6.5214e-08	9.74488e-07	3.298e-06	AT5G09880	Splicing factor%2C CC1-like protein
MSTRG.62141	16:11579191	8.44538e-10	1.74777e-06	3.6913e-06	0	0
GH_D03G1882	16:11579216	8.06167e-07	2.06815e-06	2.53531e-06	AT5G47060	hypothetical protein (DUF581)
GH_D03G1968	16:1233979	1.1116e-10	6.54179e-11	2.37832e-08	AT2G18630	transmembrane protein%2C putative (DUF677)
GH_D03G1968	16:1253558	1.60333e-08	1.14996e-08	9.41594e-07	AT2G18630	transmembrane protein%2C putative (DUF677)
MSTRG.45195	16:1276466	3.93928e-09	3.49056e-07	1.56573e-06	0	0
GH_D01G2120	16:1449871	2.98351e-07	1.51856e-05	5.45219e-06	AT2G41670	P-loop containing nucleoside triphosphate hydrolases superfamily protein
GH_D03G0194	16:1623647	5.47677e-17	2.41982e-13	8.98288e-15	AT4G00260	Transcriptional factor B3 family protein
GH_D03G0192	16:1626356	4.73046e-10	3.50537e-08	5.70971e-10	AT3G18990	AP2/B3-like transcriptional factor family protein
GH_D03G0192	16:1644363	1.58149e-08	5.71058e-08	8.06278e-09	AT3G18990	AP2/B3-like transcriptional factor family protein
GH_D03G0194	16:1673038	2.75033e-14	2.43492e-09	2.14948e-11	AT4G00260	Transcriptional factor B3 family protein
GH_D03G0194	16:1713894	3.5709e-09	2.08818e-07	5.2943e-08	AT4G00260	Transcriptional factor B3 family protein
GH_D03G0194	16:1807371	1.55408e-07	4.29538e-07	3.66799e-06	AT4G00260	Transcriptional factor B3 family protein
GH_A05G2854	16:19617844	7.81722e-07	ns	ns	AT5G06970	plant/protein (DUF810)
MSTRG.12715	16:19617844	3.60932e-08	0.00323258	ns	0	0
GH_A03G0432	16:20592119	1.25101e-07	4.01426e-06	2.06734e-06	AT2G28350	auxin response factor 10
GH_A08G2427	16:20592119	2.56265e-08	6.84899e-06	3.91263e-06	AT5G28650	WRKY DNA-binding protein 74
MSTRG.1259	16:20592119	3.44178e-07	0.00011079	1.21508e-05	0	0
MSTRG.36547	16:20592119	2.2078e-07	0.000115004	6.49279e-06	0	0
GH_A10G1005	16:20592186	1.42789e-07	1.21221e-05	6.01639e-06	AT5G62740	SPFH/Band 7/PHB domain-containing membrane-associated protein family
GH_D04G0154	16:20592186	3.20389e-07	6.53777e-05	7.35881e-07	AT5G05340	Peroxidase superfamily protein
GH_D02G1861	16:22198234	2.06579e-07	0.00227254	0.0010266	AT1G68360	C2H2 and C2HC zinc fingers superfamily protein
MSTRG.26397	16:22629537	4.28642e-07	ns	ns	0	0
GH_D03G0833	16:22666002	1.07842e-07	1.08721e-08	1.73776e-06	AT3G10300	Calcium-binding EF-hand family protein
GH_D03G0833	16:23002030	7.96265e-10	1.99546e-10	8.60943e-08	AT3G10300	Calcium-binding EF-hand family protein
GH_D03G0833	16:23071420	2.75505e-09	4.91378e-12	1.44047e-08	AT3G10300	Calcium-binding EF-hand family protein
GH_D03G0833	16:23734085	3.63797e-10	1.09799e-09	4.15981e-09	AT3G10300	Calcium-binding EF-hand family protein
GH_D03G0833	16:24436186	4.98128e-09	8.9498e-11	3.38226e-08	AT3G10300	Calcium-binding EF-hand family protein
GH_D03G0833	16:24623384	2.21484e-08	5.06911e-09	4.86864e-08	AT3G10300	Calcium-binding EF-hand family protein
GH_A02G0893	16:24738025	3.19143e-07	ns	ns	AT1G49890	QWRF motif protein (DUF566)
GH_D03G0833	16:24989537	3.21925e-11	1.24325e-11	6.06421e-10	AT3G10300	Calcium-binding EF-hand family protein
MSTRG.26397	16:25391217	4.52809e-07	ns	0.00876432	0	0
GH_D03G0833	16:25665560	3.50844e-08	1.07788e-08	8.28443e-08	AT3G10300	Calcium-binding EF-hand family protein
GH_D03G0833	16:25719035	9.17982e-08	4.72033e-09	3.48135e-07	AT3G10300	Calcium-binding EF-hand family protein
GH_D03G0833	16:25907004	5.44319e-09	3.62431e-08	1.18482e-08	AT3G10300	Calcium-binding EF-hand family protein
MSTRG.26397	16:27784160	8.13144e-08	ns	ns	0	0
MSTRG.26397	16:29050321	1.19858e-06	ns	0.00929022	0	0
GH_D03G0833	16:29051805	1.28793e-10	5.06985e-13	3.16132e-10	AT3G10300	Calcium-binding EF-hand family protein
GH_D03G0833	16:29497802	2.46597e-10	1.84656e-10	4.51793e-09	AT3G10300	Calcium-binding EF-hand family protein
GH_D03G0833	16:30555258	2.09462e-11	7.49317e-12	8.05401e-11	AT3G10300	Calcium-binding EF-hand family protein
GH_D03G0833	16:30787904	7.59264e-08	2.64776e-08	9.28052e-08	AT3G10300	Calcium-binding EF-hand family protein
GH_D03G0833	16:30806635	5.44747e-11	1.02743e-11	5.61976e-12	AT3G10300	Calcium-binding EF-hand family protein
GH_D03G0833	16:31162222	3.03255e-08	2.38507e-09	2.2752e-07	AT3G10300	Calcium-binding EF-hand family protein
GH_D03G0833	16:31701863	2.66953e-09	1.57206e-10	1.60669e-08	AT3G10300	Calcium-binding EF-hand family protein
GH_A12G0548	16:33367438	3.32107e-08	0.000597307	0.000940719	-	-
MSTRG.46043	16:33376183	6.39281e-09	4.0507e-08	1.28542e-11	0	0
MSTRG.46043	16:33396621	1.0468e-08	7.17888e-09	2.8497e-13	0	0
MSTRG.46043	16:33440471	5.85936e-10	6.38119e-07	1.13493e-11	0	0
MSTRG.46043	16:33558930	7.44876e-10	2.6821e-09	2.35863e-10	0	0
MSTRG.46043	16:33588428	9.58522e-09	8.94539e-08	4.74128e-11	0	0
MSTRG.46043	16:33611441	7.09761e-10	3.76881e-08	3.64341e-10	0	0
MSTRG.46043	16:33619868	1.5119e-10	5.64492e-10	1.89778e-13	0	0
MSTRG.45846	16:3405250	1.05157e-07	ns	ns	0	0
GH_A12G1707	16:34520205	2.34586e-07	1.44498e-05	5.43493e-07	AT1G70670	Caleosin-related family protein
GH_D12G0613	16:34594391	6.94217e-09	4.08456e-07	8.7437e-07	AT5G66190	ferredoxin-NADP[+]-oxidoreductase 1
MSTRG.14031	16:34594932	2.24506e-07	3.7886e-05	0.000112628	0	0
GH_D06G0082	16:34678099	1.05641e-06	0.000194172	4.46495e-06	AT1G75170	Sec14p-like phosphatidylinositol transfer family protein
GH_D03G0980	16:34753196	2.68531e-11	1.92799e-09	7.39993e-07	AT4G18240	starch synthase 4
GH_A12G1566	16:35237517	7.00998e-08	2.21098e-06	1.8685e-08	AT2G14830	Ist1p
GH_D03G1003	16:35259546	2.14051e-09	7.84026e-08	6.19441e-08	AT3G58810	metal tolerance protein A2
GH_D11G1042	16:35261933	1.06947e-07	7.62508e-07	2.34369e-06	AT1G01300	Eukaryotic aspartyl protease family protein
GH_D03G0980	16:35346464	1.46927e-07	1.33788e-05	0.000645765	AT4G18240	starch synthase 4
GH_D11G2487	16:35496046	5.10829e-07	1.74122e-06	0.00188007	AT1G27410	DNA repair metallo-beta-lactamase family protein
GH_A12G0750	16:35566526	1.87452e-07	7.47299e-05	4.13493e-06	AT4G36930	basic helix-loop-helix (bHLH) DNA-binding superfamily protein
GH_D03G0980	16:35569208	2.05429e-07	2.17443e-05	3.20391e-05	AT4G18240	starch synthase 4
MSTRG.14031	16:35569208	1.68814e-07	2.33192e-05	1.55159e-05	0	0
GH_D02G0448	16:35586114	5.13053e-07	8.87083e-05	1.5682e-05	AT2G33450	Ribosomal L28 family
GH_A09G0269	16:36884173	2.28712e-07	ns	ns	AT1G74860	hypothetical protein
GH_D03G1918	16:36992150	6.26594e-08	ns	ns	AT5G56640	myo-inositol oxygenase 5
GH_A05G1848	16:37450245	5.7564e-07	0.00545136	ns	AT4G35020	RAC-like 3
GH_A07G2462	16:37454705	8.25483e-07	ns	ns	AT2G04690	Pyridoxamine 5'-phosphate oxidase family protein
GH_A12G1841	16:38024005	1.54144e-06	3.31584e-06	0.000102356	AT1G26810	galactosyltransferase1
GH_D03G1284	16:38083543	3.04994e-10	5.45757e-10	7.60771e-10	AT3G62870	Ribosomal protein L7Ae/L30e/S12e/Gadd45 family protein
GH_A05G0512	16:38087008	8.43461e-07	7.44271e-06	1.83899e-08	AT5G35180	ENHANCED DISEASE RESISTANCE protein (DUF1336)
GH_A04G1347	16:38173180	7.73665e-07	7.56733e-06	3.63059e-05	AT4G38260	transport/golgi organization-like protein (DUF833)
GH_D03G1284	16:38191447	7.81421e-09	2.77969e-07	1.81477e-08	AT3G62870	Ribosomal protein L7Ae/L30e/S12e/Gadd45 family protein
MSTRG.50143	16:38514155	7.78596e-08	ns	ns	0	0
GH_D02G0118	16:40406420	5.41336e-08	9.9363e-08	2.28172e-08	AT3G42170	BED zinc finger and hAT dimerization domain-containing protein DAYSLEEPER
GH_D06G0266	16:41332467	3.60055e-10	1.16711e-09	1.13972e-09	AT4G35120	Galactose oxidase/kelch repeat superfamily protein
GH_D06G0267	16:41332467	3.20865e-12	1.64131e-11	5.23519e-10	AT1G59520	CW7
GH_D06G0269	16:41332467	6.07186e-11	4.49112e-10	9.26045e-11	-	-
GH_D06G0268	16:41332484	9.64116e-13	1.23952e-09	1.14124e-12	AT1G59540	P-loop containing nucleoside triphosphate hydrolases superfamily protein
GH_D03G0064	16:416133	6.50422e-09	4.69668e-07	1.0138e-06	AT4G35890	winged-helix DNA-binding transcription factor family protein
GH_D08G1259	16:4216132	4.94371e-07	0.000488248	9.62097e-06	AT4G10490	2-oxoglutarate (2OG) and Fe(II)-dependent oxygenase superfamily protein
GH_D06G2030	16:42167489	6.1281e-07	1.04352e-05	9.08529e-06	AT3G49601	pre-mRNA-splicing factor
MSTRG.46111	16:42167489	9.97445e-08	ns	ns	0	0
GH_A12G0109	16:42175241	2.46666e-07	ns	ns	AT4G35420	dihydroflavonol 4-reductase-like1
MSTRG.19605	16:42204475	4.77676e-07	ns	ns	0	0
GH_A02G2045	16:42282026	2.61254e-07	3.22495e-07	1.86999e-05	AT4G35550	WUSCHEL related homeobox 13
GH_D03G0064	16:424457	1.51425e-08	9.06775e-08	5.69516e-07	AT4G35890	winged-helix DNA-binding transcription factor family protein
MSTRG.24315	16:42802402	2.76371e-08	6.52888e-06	1.523e-05	0	0
GH_D03G1974	16:43233520	2.18043e-09	1.43284e-08	1.75498e-07	AT3G48730	glutamate-1-semialdehyde 2%2C1-aminomutase 2
GH_A01G0424	16:43282534	7.38272e-08	0.000117286	3.91159e-06	AT1G78580	trehalose-6-phosphate synthase
GH_A13G2394	16:43282534	8.26548e-07	0.000665224	1.39803e-05	AT5G57580	Calmodulin-binding protein
GH_A02G0684	16:43282573	1.14269e-07	9.12801e-05	2.72737e-06	AT4G09890	mediator of RNA polymerase II transcription subunit%2C putative (DUF3511)
GH_A02G1633	16:43282573	2.06724e-07	ns	7.36366e-07	AT5G09830	BolA-like family protein
GH_A10G2036	16:43284308	6.54743e-07	4.17458e-06	9.0546e-07	AT3G54390	sequence-specific DNA binding transcription factor
GH_A13G0331	16:43284558	3.99998e-07	5.58902e-05	1.1415e-05	AT4G34530	cryptochrome-interacting basic-helix-loop-helix 1
GH_D12G0320	16:43284558	2.11857e-08	0.000120914	8.06074e-06	AT5G42146	transmembrane protein
GH_A11G3474	16:43284631	2.51042e-07	ns	ns	AT1G31812	acyl-CoA-binding protein 6
GH_D03G1593	16:43284631	7.16404e-07	0.00205059	2.86019e-06	AT1G07110	fructose-2%2C6-bisphosphatase
GH_D05G3342	16:43284631	8.15335e-08	ns	1.11111e-07	AT1G60160	Potassium transporter family protein
GH_D03G1280	16:43285032	4.18614e-07	0.000181324	1.99346e-05	AT5G50860	Protein kinase superfamily protein
GH_D03G1284	16:43287933	5.05027e-17	1.11275e-14	6.68638e-18	AT3G62870	Ribosomal protein L7Ae/L30e/S12e/Gadd45 family protein
GH_D03G1284	16:43328438	2.11977e-11	2.17525e-11	3.29874e-12	AT3G62870	Ribosomal protein L7Ae/L30e/S12e/Gadd45 family protein
GH_D06G1986	16:44462934	1.48006e-07	ns	ns	AT3G10370	FAD-dependent oxidoreductase family protein
MSTRG.46535	16:45957997	1.91888e-09	1.76561e-07	6.26059e-09	0	0
MSTRG.46535	16:45984360	5.10989e-09	5.57631e-07	2.91968e-07	0	0
MSTRG.46535	16:46060685	9.91001e-09	1.88321e-06	8.84211e-08	0	0
MSTRG.46535	16:46128306	1.6737e-08	1.90089e-06	3.66539e-08	0	0
MSTRG.46550	16:46130113	8.40549e-09	4.54458e-11	3.94614e-08	0	0
GH_A10G0917	16:47356966	2.14824e-07	ns	ns	AT2G23380	SET domain-containing protein
GH_D02G0124	16:47618184	2.57306e-12	1.20225e-10	5.26733e-11	AT5G61770	PETER PAN-like protein
GH_D02G0118	16:47618405	1.96769e-13	2.9919e-13	5.10401e-13	AT3G42170	BED zinc finger and hAT dimerization domain-containing protein DAYSLEEPER
MSTRG.54334	16:48324641	3.50388e-07	ns	ns	0	0
GH_D02G2443	16:48464124	8.05691e-08	ns	ns	AT2G21120	magnesium transporter%2C putative (DUF803)
MSTRG.46720	16:48827247	1.37166e-07	1.88033e-05	2.65194e-08	0	0
GH_D03G1565	16:48827579	5.01759e-08	2.98651e-06	7.284e-07	AT2G28070	ABC-2 type transporter family protein
GH_A03G0044	16:48863534	3.68811e-07	ns	ns	AT5G56640	myo-inositol oxygenase 5
MSTRG.5072	16:48863534	2.46872e-08	ns	ns	0	0
MSTRG.45449	16:4889990	4.54547e-08	1.0739e-06	1.24843e-05	0	0
MSTRG.46720	16:48965350	1.40253e-06	8.02508e-06	6.10015e-07	0	0
GH_D03G1585	16:49025130	6.61963e-07	2.87196e-05	0.000758979	AT2G28150	UPSTREAM OF FLC protein (DUF966)
GH_A11G0048	16:49172287	3.55072e-07	1.72137e-06	1.6906e-05	AT1G73860	P-loop containing nucleoside triphosphate hydrolases superfamily protein
MSTRG.45449	16:4925121	3.81698e-07	1.74248e-06	4.72215e-06	0	0
GH_D03G1614	16:49483121	1.27585e-08	0.000113653	2.05657e-07	AT2G30130	Lateral organ boundaries (LOB) domain family protein
GH_D03G1614	16:49509220	1.12217e-08	2.03753e-05	1.97858e-07	AT2G30130	Lateral organ boundaries (LOB) domain family protein
GH_D06G0001	16:49604971	7.85582e-07	0.00038003	1.49736e-05	-	-
MSTRG.50103	16:49605064	4.89992e-07	ns	ns	0	0
GH_D03G1614	16:49616732	4.42717e-07	5.26124e-06	6.09152e-06	AT2G30130	Lateral organ boundaries (LOB) domain family protein
GH_D08G2048	16:49616732	6.39136e-07	2.33361e-06	0.000347379	AT1G62990	homeobox knotted-like protein
GH_D13G0351	16:49616750	4.80832e-07	ns	ns	AT1G61010	cleavage and polyadenylation specificity factor 73-I
GH_D07G2317	16:49617261	4.92798e-08	1.60204e-05	3.90819e-05	AT1G06740	MuDR family transposase
GH_D07G0038	16:49617946	2.82897e-07	7.64464e-06	1.33912e-06	AT2G26730	Leucine-rich repeat protein kinase family protein
GH_D03G1663	16:49618137	1.22737e-07	7.29595e-07	1.64468e-06	AT2G32080	purin-rich alpha 1
GH_D05G2668	16:49618494	8.27033e-07	1.85882e-06	5.98789e-06	AT2G22840	growth-regulating factor 1
GH_D06G0130	16:49618494	3.98594e-07	2.68069e-07	1.47212e-05	AT4G37100	Pyridoxal phosphate (PLP)-dependent transferases superfamily protein
MSTRG.45412	16:49618494	7.1622e-07	1.0839e-06	0.000181927	0	0
GH_D13G0057	16:49618519	2.91311e-07	1.52707e-07	3.17139e-05	AT5G05330	HMG-box (high mobility group) DNA-binding family protein
MSTRG.57297	16:49618638	1.19662e-06	7.66759e-06	9.62443e-05	0	0
GH_A06G0613	16:49620380	1.99585e-07	4.02109e-06	3.95317e-06	AT2G26690	Major facilitator superfamily protein
GH_A09G1252	16:49620380	1.23049e-06	4.3662e-05	8.21808e-05	AT5G12330	Lateral root primordium (LRP) protein-like protein
GH_A12G1591	16:49620380	6.23857e-07	3.06142e-05	3.66029e-06	AT1G11680	CYTOCHROME P450 51G1
GH_D08G1916	16:49620380	2.28416e-07	0.000458044	0.00181746	AT4G16970	Protein kinase superfamily protein
GH_D10G1377	16:49620380	9.89847e-07	ns	ns	AT3G20320	trigalactosyldiacylglycerol2
MSTRG.45449	16:4973512	3.954e-12	1.83765e-12	1.33592e-09	0	0
GH_D03G1661	16:50129325	2.74472e-09	2.82144e-06	8.40178e-09	AT1G55535	transmembrane protein
GH_D03G1663	16:50129325	3.26234e-11	2.33425e-07	7.38409e-11	AT2G32080	purin-rich alpha 1
MSTRG.46823	16:50371656	1.36371e-09	2.23753e-08	1.47906e-08	0	0
GH_A07G1498	16:50440867	2.53046e-08	ns	0.00364398	AT3G61690	nucleotidyltransferase
MSTRG.7159	16:50779372	2.56808e-07	ns	ns	0	0
GH_D03G1844	16:51019534	9.95265e-09	2.14412e-07	1.23125e-08	-	-
GH_A03G0120	16:51019734	1.45198e-08	ns	ns	-	-
GH_D03G1805	16:51566590	2.52516e-07	0.000447918	3.73612e-07	AT4G09490	Polynucleotidyl transferase%2C ribonuclease H-like superfamily protein
GH_D03G1805	16:51618159	1.22514e-08	4.22582e-07	2.8548e-06	AT4G09490	Polynucleotidyl transferase%2C ribonuclease H-like superfamily protein
GH_D03G1805	16:51653977	8.6434e-11	8.03933e-09	1.82939e-11	AT4G09490	Polynucleotidyl transferase%2C ribonuclease H-like superfamily protein
MSTRG.36620	16:51959560	9.0882e-07	ns	ns	0	0
GH_D03G1844	16:52236307	5.36974e-08	5.12821e-07	3.73772e-07	-	-
GH_D03G1844	16:52410027	2.72303e-08	2.71186e-06	3.20975e-08	-	-
GH_D03G1845	16:52683780	1.8766e-11	2.17324e-09	2.78361e-10	-	-
GH_D03G1844	16:52683823	3.0679e-12	9.49291e-12	1.32738e-10	-	-
MSTRG.47001	16:52683823	4.17886e-07	8.9812e-07	1.03105e-06	0	0
MSTRG.47005	16:52683823	2.41347e-11	1.36578e-11	1.92524e-09	0	0
GH_A03G0120	16:52683834	6.8764e-14	1.66318e-08	1.52644e-09	-	-
MSTRG.41858	16:5316285	1.00159e-06	ns	ns	0	0
GH_D01G2230	16:5316707	4.728e-08	ns	ns	AT2G41830	Uncharacterized protein
GH_D08G1926	16:5348289	4.05539e-07	ns	ns	AT4G16807	ATP-dependent caseinolytic protease/crotonase family protein
GH_A13G1853	16:5904388	2.59077e-07	1.1207e-06	3.1794e-06	AT1G64880	Ribosomal protein S5 family protein
GH_D11G3390	16:5904396	1.03523e-06	3.46608e-06	0.000159918	AT1G54850	HSP20-like chaperones superfamily protein
MSTRG.29197	16:6061914	9.70992e-07	ns	ns	0	0
MSTRG.46716	16:6062881	7.85495e-07	ns	ns	0	0
GH_A12G0350	16:6623311	2.23329e-07	0.00383643	ns	AT5G42210	Major facilitator superfamily protein
MSTRG.45584	16:6764974	2.82012e-09	8.42542e-10	3.07462e-10	0	0
MSTRG.31352	16:6914730	3.19745e-08	ns	ns	0	0
GH_A07G1655	16:7848551	3.47542e-07	ns	ns	AT1G04080	Tetratricopeptide repeat (TPR)-like superfamily protein
MSTRG.59567	16:7852100	6.11596e-07	ns	ns	0	0
MSTRG.64714	16:7852100	3.08914e-07	ns	ns	0	0
MSTRG.64109	16:7919079	6.62285e-08	ns	ns	0	0
GH_A11G3646	16:8734004	1.64833e-07	ns	ns	AT3G11510	Ribosomal protein S11 family protein
MSTRG.29371	16:8734004	2.24062e-09	ns	ns	0	0
GH_D05G4069	16:9250445	1.71335e-07	5.36717e-09	3.83444e-07	AT1G04950	TATA BOX ASSOCIATED FACTOR II 59
MSTRG.43032	17:10938612	4.33357e-07	ns	ns	0	0
GH_A09G2373	17:10940579	7.4053e-07	0.000721414	2.73359e-06	AT4G14830	17.6 kDa class II heat shock protein
MSTRG.24394	17:10940579	1.47793e-07	ns	ns	0	0
MSTRG.58041	17:10940579	7.04302e-07	0.00573524	0.00624716	0	0
GH_A08G1193	17:10940590	2.73579e-07	4.23579e-06	2.86092e-05	AT1G40087	Plant transposase (Ptta/En/Spm family)
GH_A02G1536	17:11458325	4.13628e-07	ns	ns	AT2G22400	S-adenosyl-L-methionine-dependent methyltransferases superfamily protein
GH_D08G0518	17:11998571	2.79879e-10	ns	ns	AT1G03060	BEACH-DOMAIN HOMOLOG A1
MSTRG.59568	17:12051753	8.21313e-08	ns	ns	0	0
MSTRG.19759	17:12601268	4.86989e-07	ns	0.00145541	0	0
MSTRG.71202	17:12703239	3.1042e-07	ns	ns	0	0
GH_A07G2550	17:12963070	2.24404e-07	ns	ns	AT3G01710	TPX2 (targeting protein for Xklp2) protein family
MSTRG.19960	17:12963070	4.42905e-08	ns	0.00677666	0	0
GH_D05G2728	17:13091371	9.75444e-07	ns	ns	AT1G21700	SWITCH/sucrose nonfermenting 3C
MSTRG.65743	17:13369685	4.67879e-08	ns	ns	0	0
GH_A05G0378	17:13433728	8.48387e-07	7.60532e-07	7.74508e-06	AT5G20900	jasmonate-zim-domain protein 12
MSTRG.59568	17:13536314	1.14713e-06	ns	ns	0	0
MSTRG.25203	17:13579098	1.95964e-06	ns	ns	0	0
MSTRG.17054	17:13605447	4.88044e-07	ns	ns	0	0
GH_D05G0704	17:13668622	1.93322e-07	ns	ns	AT1G51310	tRNA (5-methylaminomethyl-2-thiouridylate)-methyltransferase
GH_D13G2295	17:14495034	1.11581e-06	0.000130735	0.000284676	AT2G25290	Octicosapeptide/Phox/Bem1p (PB1) domain-containing protein / tetratricopeptide repeat (TPR)-containing protein
GH_A11G1896	17:14707511	4.70192e-08	ns	0.0077888	AT1G43910	P-loop containing nucleoside triphosphate hydrolases superfamily protein
GH_D04G0764	17:14777584	3.41513e-07	0.0098198	0.000361886	-	-
GH_D05G2251	17:16188175	4.71749e-08	ns	0.00870236	AT2G36690	2-oxoglutarate (2OG) and Fe(II)-dependent oxygenase superfamily protein
GH_D04G0121	17:1623590	7.18178e-08	2.5485e-05	1.66513e-07	AT5G24910	cytochrome P450%2C family 714%2C subfamily A%2C polypeptide 1
GH_A06G0143	17:17561592	1.03685e-06	7.82971e-08	0.000109836	AT5G42630	Homeodomain-like superfamily protein
GH_D05G2691	17:17561822	2.50465e-08	7.45351e-08	4.80667e-07	AT1G28390	Protein kinase superfamily protein
MSTRG.30664	17:19764549	3.4147e-07	1.1407e-05	0.00571837	0	0
GH_D04G0162	17:2061498	1.33857e-10	7.57506e-07	2.68865e-11	AT3G54480	SKP1/ASK-interacting protein 5
MSTRG.22417	17:2146410	6.76835e-07	2.28127e-05	1.11974e-05	0	0
GH_D06G1133	17:23659009	2.13927e-08	1.56105e-05	2.40681e-05	AT3G18240	Ribosomal protein S24/S35
GH_D04G0260	17:2595024	5.08298e-07	ns	0.00372265	-	-
GH_D13G0323	17:2658898	5.1937e-07	1.57594e-06	1.66651e-05	AT2G21600	endoplasmatic reticulum retrieval protein 1B
GH_D02G0261	17:29799596	2.0823e-08	8.90185e-06	4.04954e-07	AT1G04840	Tetratricopeptide repeat (TPR)-like superfamily protein
GH_D02G0265	17:29799596	6.91307e-11	3.17911e-08	1.53694e-09	AT1G04840	Tetratricopeptide repeat (TPR)-like superfamily protein
GH_D02G2640	17:29799596	2.8205e-10	2.80159e-08	4.95414e-09	AT1G04840	Tetratricopeptide repeat (TPR)-like superfamily protein
GH_A09G1321	17:29799604	3.63417e-07	3.33988e-06	0.00113062	AT1G71970	hypothetical protein
GH_D02G2641	17:29802587	6.49046e-12	1.88297e-09	5.67616e-10	AT2G32760	UV radiation resistance-associated protein
GH_A05G4355	17:30032075	2.21149e-08	ns	ns	AT1G40390	DNAse I-like superfamily protein
GH_D07G1924	17:30946399	3.97957e-07	1.91035e-06	1.70478e-05	AT1G14900	high mobility group A
MSTRG.58325	17:30946399	2.72929e-07	3.4995e-07	3.28896e-06	0	0
GH_D08G0544	17:35880023	7.96905e-10	1.76606e-10	7.04917e-07	AT3G25410	Sodium Bile acid symporter family
GH_D02G0154	17:36518409	6.13547e-08	0.000369247	4.90524e-05	AT2G19660	Cysteine/Histidine-rich C1 domain family protein
MSTRG.56029	17:37367082	6.05853e-07	ns	ns	0	0
GH_A03G0438	17:37447235	5.42739e-07	4.4404e-05	3.04828e-06	AT1G10330	Tetratricopeptide repeat (TPR)-like superfamily protein
MSTRG.18507	17:37558933	4.99123e-07	0.00745221	ns	0	0
GH_A05G2916	17:37559332	2.2231e-07	1.05961e-06	3.13029e-07	AT5G24460	RING-H2 zinc finger protein
GH_A06G1324	17:37734693	1.05816e-08	ns	ns	AT2G24640	ubiquitin-specific protease 19
MSTRG.15909	17:3925703	7.32602e-07	0.00356984	0.00421304	0	0
MSTRG.58990	17:3926147	4.65453e-08	6.69234e-07	2.19241e-07	0	0
GH_D10G0127	17:39690486	1.66095e-07	1.07783e-06	3.9802e-05	AT4G04630	senescence regulator (Protein of unknown function%2C DUF584)
GH_D10G0722	17:39900065	1.8721e-09	ns	ns	AT3G16200	DNA-directed RNA polymerase subunit beta
MSTRG.57881	17:39900065	3.28973e-09	ns	ns	0	0
GH_A11G2065	17:39900104	2.51776e-08	ns	0.000203272	AT5G64830	programmed cell death 2 C-terminal domain-containing protein
MSTRG.31438	17:39900104	2.9702e-08	ns	ns	0	0
MSTRG.50103	17:40004193	1.62829e-08	ns	ns	0	0
MSTRG.17999	17:40004698	3.48232e-07	0.00515796	ns	0	0
GH_A08G1853	17:40175981	1.49043e-06	4.00284e-06	1.54366e-05	AT4G18020	CheY-like two-component responsive regulator family protein
GH_D05G0952	17:40175981	3.84655e-07	1.19173e-07	7.39375e-06	AT1G07630	pol-like 5
GH_A13G1091	17:40175999	4.11422e-07	4.59712e-07	6.84588e-05	AT3G21700	Ras-related small GTP-binding family protein
MSTRG.21508	17:40797748	1.30357e-06	ns	ns	0	0
GH_D09G2158	17:40810171	1.47e-07	ns	0.000153275	AT5G43490	myb-like protein X
MSTRG.64358	17:40810171	6.58885e-09	ns	0.0031098	0	0
GH_A01G0334	17:40825057	1.29993e-07	0.000184195	0.00381151	AT4G15930	Dynein light chain type 1 family protein
MSTRG.11765	17:41588400	2.75804e-08	ns	ns	0	0
GH_D02G0530	17:41726587	3.26604e-07	1.36253e-06	3.45409e-07	AT4G29090	Ribonuclease H-like superfamily protein
MSTRG.36982	17:41796016	8.59217e-08	ns	ns	0	0
GH_D04G0298	17:4185153	1.02649e-06	9.76763e-06	1.78929e-06	AT1G49170	hypothetical protein
GH_D04G1776	17:42129633	1.93846e-07	ns	ns	AT4G37260	myb domain protein 73
MSTRG.36195	17:42368480	2.28777e-08	ns	ns	0	0
GH_D05G2691	17:42539628	4.02942e-07	3.43e-06	2.80314e-08	AT1G28390	Protein kinase superfamily protein
GH_A12G2599	17:42841845	7.21534e-08	ns	ns	AT4G24140	alpha/beta-Hydrolases superfamily protein
GH_A11G1896	17:42993375	1.01905e-08	0.000766182	0.00319888	AT1G43910	P-loop containing nucleoside triphosphate hydrolases superfamily protein
GH_A11G1704	17:43869458	8.51105e-07	8.13634e-05	5.51068e-06	AT5G38430	Ribulose bisphosphate carboxylase (small chain) family protein
GH_D04G0306	17:4397103	2.87109e-08	0.000250382	0.000281226	-	-
GH_A12G1386	17:44326399	1.25959e-06	3.7727e-05	4.03582e-06	AT3G12410	Polynucleotidyl transferase%2C ribonuclease H-like superfamily protein
GH_D10G0227	17:44481292	1.66214e-07	4.29872e-05	5.53006e-07	AT4G21570	organic solute transporter ostalpha protein (DUF300)
GH_A05G2199	17:4476354	5.02947e-07	8.64382e-05	5.51613e-06	AT3G25710	basic helix-loop-helix 32
GH_D04G0322	17:4477133	1.97769e-07	1.23197e-05	2.53031e-06	AT4G33460	ABC transporter family protein
GH_D10G0227	17:45410838	6.87751e-07	0.000240658	6.33442e-06	AT4G21570	organic solute transporter ostalpha protein (DUF300)
GH_A11G1704	17:45415092	9.72862e-07	0.000689814	1.69666e-08	AT5G38430	Ribulose bisphosphate carboxylase (small chain) family protein
GH_A05G3950	17:45517238	8.83811e-07	3.41472e-05	4.78187e-07	AT1G35670	calcium-dependent protein kinase 2
GH_A05G1283	17:45708147	6.93563e-07	2.24542e-06	0.000153574	AT3G04730	indoleacetic acid-induced protein 16
GH_A03G1136	17:45830373	5.52052e-08	ns	ns	AT1G05120	Helicase protein with RING/U-box domain-containing protein
GH_A03G1136	17:45986157	7.41289e-07	ns	ns	AT1G05120	Helicase protein with RING/U-box domain-containing protein
GH_A02G0791	17:4685648	1.08023e-06	5.43551e-05	4.16386e-06	AT1G44446	Pheophorbide a oxygenase family protein with Rieske 2Fe-2S domain-containing protein
GH_D10G0460	17:4685673	1.51994e-06	8.45176e-05	0.000209306	AT5G46170	F-box family protein
GH_D04G0322	17:4685785	3.29773e-07	9.80636e-06	1.91411e-05	AT4G33460	ABC transporter family protein
GH_D11G1190	17:4685947	4.5837e-07	0.000143606	1.14201e-05	AT3G62630	stress response NST1-like protein (DUF1645)
MSTRG.45820	17:4685954	5.54612e-08	2.22461e-06	0.000288401	0	0
GH_A13G2130	17:4718968	3.3552e-08	1.93744e-05	3.50816e-06	AT4G30960	SOS3-interacting protein 3
GH_D02G1747	17:4718968	3.68756e-08	0.000164487	3.66271e-06	AT5G40460	cyclin-dependent kinase inhibitor SMR3-like protein
GH_D08G2822	17:4718968	2.33154e-08	2.14498e-05	1.1209e-06	AT2G19810	CCCH-type zinc finger family protein
GH_A10G0917	17:4753394	4.81665e-07	ns	ns	AT2G23380	SET domain-containing protein
GH_D13G0216	17:47748362	6.12024e-07	0.00297585	0.0016215	AT5G54062	egg cell-secreted-like protein
GH_A07G2501	17:4778732	2.73001e-07	ns	ns	AT3G27870	ATPase E1-E2 type family protein / haloacid dehalogenase-like hydrolase family protein
GH_A07G2408	17:47973801	3.0383e-08	ns	ns	AT2G31190	root UVB sensitive protein (Protein of unknown function%2C DUF647)
GH_A05G4104	17:48128104	6.36372e-07	2.57097e-05	4.53358e-08	AT5G49290	receptor like protein 56
MSTRG.7211	17:48541932	1.99444e-06	5.96517e-05	2.69696e-05	0	0
GH_A05G0253	17:49139977	1.1714e-07	ns	ns	AT4G29080	phytochrome-associated protein 2
GH_D06G0270	17:49140379	1.78945e-06	ns	ns	-	-
MSTRG.9969	17:49300792	1.40942e-10	ns	ns	0	0
GH_D09G0527	17:49983495	6.46029e-08	9.21477e-09	1.37111e-08	AT5G52540	keratin-associated protein%2C putative (DUF819)
MSTRG.48856	17:50798191	3.33539e-07	2.42651e-05	4.29417e-06	0	0
MSTRG.48856	17:50935414	3.08976e-07	3.99406e-05	8.78194e-05	0	0
GH_A05G1824	17:514743	9.67235e-07	ns	ns	AT4G38470	ACT-like protein tyrosine kinase family protein
MSTRG.35381	17:51690946	4.42813e-08	ns	ns	0	0
GH_D04G1577	17:518081	1.1418e-07	4.35608e-07	0.000569139	AT4G28350	Concanavalin A-like lectin protein kinase family protein
MSTRG.48954	17:52389625	5.64204e-07	3.26191e-07	0.000200204	0	0
GH_A04G1325	17:52398431	2.61051e-08	6.09082e-07	4.23377e-06	AT5G08380	alpha-galactosidase 1
MSTRG.48959	17:52435748	7.19413e-11	5.51563e-10	6.61832e-09	0	0
MSTRG.47957	17:52594297	7.63984e-07	2.66742e-05	0.00140365	0	0
GH_A12G1844	17:52764031	5.89535e-08	4.65716e-05	7.91347e-06	AT2G02970	GDA1/CD39 nucleoside phosphatase family protein
MSTRG.53271	17:53166441	3.95494e-08	3.87954e-06	ns	0	0
MSTRG.49091	17:53800160	1.27995e-07	6.90348e-05	1.87732e-07	0	0
GH_D04G1804	17:53918507	1.84276e-08	0.000247614	5.26047e-05	AT1G60995	S3 self-incompatibility locus-linked pollen protein
GH_D04G1837	17:54251094	2.49373e-07	5.7292e-06	3.70695e-06	-	-
GH_D04G1837	17:54291856	6.31667e-10	1.55424e-08	8.1667e-07	-	-
GH_D04G1837	17:54319275	1.05255e-07	3.80526e-06	2.70066e-05	-	-
GH_D13G0264	17:55137836	7.94242e-07	0.000107168	3.61635e-07	AT1G14790	RNA-dependent RNA polymerase 1
MSTRG.32914	17:56076443	7.57283e-08	ns	0.00198937	0	0
GH_D07G1749	17:56243060	1.12368e-08	ns	0.000607333	AT2G19730	Ribosomal L28e protein family
MSTRG.12670	17:56267548	1.08644e-07	ns	0.000449161	0	0
GH_A05G2811	17:5732317	1.31275e-06	0.00535061	ns	AT2G40720	Tetratricopeptide repeat (TPR)-like superfamily protein
GH_D08G0274	17:5850649	8.03871e-07	5.41323e-06	6.3228e-06	AT1G28130	Auxin-responsive GH3 family protein
MSTRG.15729	17:5850701	1.87937e-07	0.000333894	ns	0	0
GH_A06G1324	17:5852979	2.31332e-06	ns	ns	AT2G24640	ubiquitin-specific protease 19
GH_D04G0413	17:5980472	1.32269e-09	1.09536e-06	1.94162e-06	AT5G08650	Small GTP-binding protein
GH_D04G0413	17:6124200	2.10705e-10	1.76177e-08	9.78335e-09	AT5G08650	Small GTP-binding protein
GH_D04G1680	17:6286906	6.90267e-07	ns	ns	AT5G17770	NADH:cytochrome B5 reductase 1
GH_A10G1087	17:6578574	2.80931e-08	2.00682e-06	5.48544e-06	AT3G23920	beta-amylase 1
GH_D10G1723	17:6578574	4.68036e-08	6.67815e-05	0.000224679	AT3G23370	RNA-binding (RRM/RBD/RNP motifs) family protein
GH_A07G2152	17:6580526	3.13172e-07	1.86563e-06	9.16247e-05	AT3G07880	Immunoglobulin E-set superfamily protein
GH_D12G1468	17:6580721	7.43514e-08	3.41952e-05	2.29615e-05	AT4G02260	RELA/SPOT homolog 1
MSTRG.71580	17:7060665	1.85101e-06	ns	ns	0	0
GH_A02G1976	17:7163719	3.77722e-07	ns	0.00455619	AT1G75800	Pathogenesis-related thaumatin superfamily protein
GH_D01G0677	17:7610239	1.26095e-07	ns	0.00514872	AT4G27280	Calcium-binding EF-hand family protein
GH_A08G0423	17:7862740	5.07755e-08	ns	ns	AT1G73240	nucleoporin protein Ndc1-Nup protein
GH_D06G1986	17:8113168	4.2352e-07	ns	ns	AT3G10370	FAD-dependent oxidoreductase family protein
MSTRG.65290	17:8696210	4.88432e-07	ns	ns	0	0
GH_A02G0599	17:9516380	8.50073e-07	ns	ns	AT1G48040	Protein phosphatase 2C family protein
GH_A05G3019	17:9516380	9.38853e-08	ns	ns	AT4G25030	Serine/Threonine-kinase
GH_D02G1026	17:9516380	5.62736e-07	6.94794e-05	4.80497e-05	AT1G20560	acyl activating enzyme 1
GH_D02G1030	17:9516380	3.18876e-07	4.94735e-06	1.28132e-06	AT1G20560	acyl activating enzyme 1
GH_D02G2628	17:9516380	4.54535e-07	6.42105e-06	3.14298e-06	AT1G20560	acyl activating enzyme 1
GH_D05G1919	17:9516380	8.68351e-07	3.14418e-06	3.12334e-06	AT4G24160	alpha/beta-Hydrolases superfamily protein
GH_D09G1170	17:9516380	5.35213e-08	4.19874e-07	6.81552e-05	-	-
GH_A05G0309	17:9516625	1.21035e-07	ns	ns	AT4G26100	casein kinase 1
GH_D04G0069	17:953452	7.64285e-08	5.47107e-07	5.01306e-05	AT5G26667	P-loop containing nucleoside triphosphate hydrolases superfamily protein
GH_D07G1142	18:10290796	2.59601e-08	9.24803e-06	1.42633e-09	AT2G27900	coiled-coil protein
GH_A12G1320	18:10583397	5.64685e-07	2.43043e-07	0.000203083	AT1G01120	3-ketoacyl-CoA synthase 1
GH_A07G1498	18:14228667	2.28907e-06	ns	ns	AT3G61690	nucleotidyltransferase
GH_D05G1993	18:16687784	3.83322e-07	1.28703e-07	3.10439e-05	AT1G75130	cytochrome P450%2C family 721%2C subfamily A%2C polypeptide 1
GH_D05G1993	18:16889742	1.02353e-11	2.19182e-11	8.09867e-12	AT1G75130	cytochrome P450%2C family 721%2C subfamily A%2C polypeptide 1
GH_D05G1988	18:16891282	2.90767e-07	4.02213e-06	4.7957e-06	AT1G45170	outer envelope pore 24B-like protein
GH_D05G1988	18:16940820	2.7025e-08	6.74074e-07	1.11197e-06	AT1G45170	outer envelope pore 24B-like protein
GH_D05G1988	18:16948281	4.95591e-09	6.39297e-07	1.10222e-06	AT1G45170	outer envelope pore 24B-like protein
GH_D05G1990	18:16953087	1.24573e-08	7.47129e-07	1.11016e-05	AT1G45160	Protein kinase superfamily protein
GH_D05G1993	18:16953087	1.19689e-12	1.35404e-12	1.17566e-10	AT1G75130	cytochrome P450%2C family 721%2C subfamily A%2C polypeptide 1
GH_D05G1989	18:17006071	3.94695e-08	ns	ns	AT1G75140	membrane protein
GH_D05G1993	18:17006071	7.89577e-12	4.83006e-11	5.2192e-11	AT1G75130	cytochrome P450%2C family 721%2C subfamily A%2C polypeptide 1
GH_D05G1993	18:17032987	8.11446e-09	2.45335e-08	6.69091e-09	AT1G75130	cytochrome P450%2C family 721%2C subfamily A%2C polypeptide 1
GH_D05G1993	18:17041872	1.94871e-08	3.10882e-08	9.47155e-08	AT1G75130	cytochrome P450%2C family 721%2C subfamily A%2C polypeptide 1
MSTRG.24776	18:17357611	5.33417e-07	ns	ns	0	0
GH_D05G2226	18:19409736	3.33996e-07	1.72415e-05	3.65945e-06	AT4G33580	beta carbonic anhydrase 5
MSTRG.51733	18:19414656	1.64137e-07	2.61621e-06	3.29133e-05	0	0
GH_D08G2631	18:19639208	3.04962e-08	1.12999e-06	3.61335e-06	AT1G33590	Leucine-rich repeat (LRR) family protein
MSTRG.51733	18:19641121	8.57721e-09	6.77699e-07	1.10966e-05	0	0
MSTRG.51733	18:19655733	8.06525e-09	1.05421e-07	3.03674e-06	0	0
GH_D05G2271	18:19809742	5.7842e-09	6.24538e-07	2.49258e-09	AT1G78280	transferases%2C transferring glycosyl groups
MSTRG.51733	18:19810350	1.31546e-09	2.29566e-08	1.55231e-05	0	0
GH_D05G2271	18:19836809	9.85989e-14	1.04942e-10	4.78252e-13	AT1G78280	transferases%2C transferring glycosyl groups
GH_D05G2293	18:19917562	2.16553e-09	2.25242e-06	6.13169e-10	AT1G34580	Major facilitator superfamily protein
MSTRG.51818	18:19918545	3.20438e-07	8.77956e-05	1.7673e-06	0	0
GH_D05G2293	18:19949224	5.78683e-11	2.008e-09	9.67725e-11	AT1G34580	Major facilitator superfamily protein
GH_A10G2538	18:20318858	1.52014e-08	9.73658e-09	1.41349e-08	AT1G07310	Calcium-dependent lipid-binding (CaLB domain) family protein
GH_D05G2691	18:20319159	4.9953e-09	2.39717e-08	1.54385e-08	AT1G28390	Protein kinase superfamily protein
GH_D05G3766	18:20319159	6.34098e-08	2.03453e-07	4.54332e-08	AT1G61300	LRR and NB-ARC domains-containing disease resistance protein
GH_D05G3885	18:20319159	2.13019e-08	6.53638e-08	6.31475e-08	AT5G05400	LRR and NB-ARC domains-containing disease resistance protein
GH_D06G0430	18:20319752	7.85741e-08	2.52622e-07	1.13967e-06	AT5G08380	alpha-galactosidase 1
GH_D11G3629	18:20319752	2.94725e-07	7.23881e-06	3.05508e-05	AT5G08380	alpha-galactosidase 1
GH_D12G2128	18:20321354	1.85205e-07	1.90885e-06	9.93224e-06	AT5G08380	alpha-galactosidase 1
MSTRG.51818	18:20710473	6.63357e-11	9.59477e-09	9.33327e-08	0	0
GH_D05G2335	18:20711189	6.81384e-13	2.34953e-09	1.47675e-07	-	-
GH_D05G2319	18:20714418	2.26991e-08	1.3035e-05	3.60557e-08	AT1G22050	membrane-anchored ubiquitin-fold protein 6 precursor
GH_D05G2334	18:20714418	4.58471e-16	2.45691e-11	4.91502e-13	AT1G36730	Translation initiation factor IF2/IF5
MSTRG.51818	18:20745422	1.44258e-16	4.90069e-12	1.67183e-12	0	0
GH_D05G2340	18:20745976	2.62908e-09	1.15698e-05	1.65971e-08	AT4G08500	MAPK/ERK kinase kinase 1
GH_D05G2319	18:20746158	1.11808e-09	1.7383e-06	2.67428e-08	AT1G22050	membrane-anchored ubiquitin-fold protein 6 precursor
GH_D05G2334	18:20746158	1.19424e-09	1.28066e-07	3.32118e-09	AT1G36730	Translation initiation factor IF2/IF5
GH_D05G2335	18:20746158	1.71741e-08	1.94022e-06	1.01044e-05	-	-
MSTRG.7159	18:22032924	7.32455e-07	ns	ns	0	0
MSTRG.6437	18:22069570	8.05799e-08	3.85187e-07	0.000201288	0	0
GH_D06G1010	18:23161543	5.41723e-07	0.000980236	2.88852e-05	AT5G11650	alpha/beta-Hydrolases superfamily protein
GH_D09G0266	18:23449210	4.60979e-07	1.03849e-05	1.35009e-06	AT5G40010	AAA-ATPase 1
GH_D05G0504	18:23535633	1.61007e-07	ns	ns	AT5G25610	BURP domain-containing protein
GH_A02G0833	18:23537894	2.75106e-07	ns	ns	AT4G08950	Phosphate-responsive 1 family protein
GH_A02G1691	18:24127446	6.62836e-08	ns	ns	AT4G39840	cell wall integrity/stress response component-like protein
GH_D05G2668	18:24617682	3.00122e-07	3.8063e-07	2.92739e-06	AT2G22840	growth-regulating factor 1
GH_A01G0088	18:24618097	1.83597e-08	2.14497e-08	8.89572e-07	AT2G14910	MAR-binding filament-like protein
GH_D05G2661	18:24622762	2.60564e-07	2.17822e-07	2.4394e-06	AT2G39540	Gibberellin-regulated family protein
GH_D05G2661	18:24642032	3.60075e-08	1.98804e-08	1.39342e-05	AT2G39540	Gibberellin-regulated family protein
GH_D05G2668	18:24642032	2.42321e-09	5.37614e-09	1.40624e-07	AT2G22840	growth-regulating factor 1
GH_D05G2653	18:24674222	4.18689e-08	5.35377e-06	7.15347e-06	AT4G02630	Protein kinase superfamily protein
GH_A02G0126	18:24674514	8.29385e-09	ns	ns	AT1G06070	Basic-leucine zipper (bZIP) transcription factor family protein
GH_A01G1811	18:24676702	1.92314e-07	1.60701e-07	8.18056e-06	AT1G75950	S phase kinase-associated protein 1
GH_A02G0315	18:24676750	3.11544e-07	1.68368e-06	2.01732e-05	AT5G19030	RNA-binding (RRM/RBD/RNP motifs) family protein
GH_D04G0560	18:24679065	3.37027e-07	6.02901e-07	4.05453e-05	AT5G14790	ARM repeat superfamily protein
GH_D11G0781	18:24679065	1.50842e-09	1.14328e-06	4.57845e-07	AT5G39200	myb-like protein Q
GH_A01G1184	18:24679079	2.08017e-09	2.11788e-05	2.13361e-09	AT3G19540	glutamyl-tRNA (Gln) amidotransferase subunit A (DUF620)
GH_A02G1191	18:24679079	6.10318e-07	2.64621e-05	2.55155e-05	AT2G41890	curculin-like (mannose-binding) lectin family protein / PAN domain-containing protein
GH_A09G0809	18:24679079	8.70814e-07	ns	ns	AT5G49020	protein arginine methyltransferase 4A
GH_A09G2615	18:24679079	7.11389e-07	3.94786e-06	2.39389e-06	AT5G18590	Galactose oxidase/kelch repeat superfamily protein
GH_D04G0848	18:24679079	1.80141e-07	5.85428e-05	8.72555e-09	AT5G02810	pseudo-response regulator 7
GH_D11G2461	18:24679079	2.61113e-07	1.2453e-06	0.000145613	AT4G21190	Pentatricopeptide repeat (PPR) superfamily protein
GH_A07G1317	18:24680181	8.65141e-07	2.52333e-06	9.13539e-05	AT4G03250	Homeodomain-like superfamily protein
GH_A08G0524	18:24680192	6.4542e-07	4.56789e-07	4.39931e-05	AT3G07030	Alba DNA/RNA-binding protein
GH_A11G2045	18:24680309	8.0085e-07	1.61621e-06	0.00144592	AT2G42240	RNA-binding (RRM/RBD/RNP motifs) family protein
GH_A01G1091	18:24680794	1.765e-07	2.77497e-07	4.14144e-06	AT1G75710	C2H2-like zinc finger protein
GH_A10G1727	18:24680794	1.2013e-08	2.44395e-07	7.93336e-06	AT4G24270	EMBRYO DEFECTIVE 140
GH_D04G2115	18:24680794	3.57805e-07	3.67646e-05	3.97095e-06	-	-
GH_D07G0725	18:24680794	1.02217e-07	1.30837e-06	7.1405e-07	AT5G62710	Leucine-rich repeat protein kinase family protein
MSTRG.72976	18:24680794	6.06846e-08	ns	ns	0	0
GH_A04G0405	18:24680811	8.13536e-07	0.000303029	0.000149769	AT4G04910	AAA-type ATPase family protein
GH_D03G1088	18:24680811	2.58229e-07	ns	ns	AT1G69360	T-box transcription factor%2C putative (DUF863)
GH_D13G2407	18:24680811	1.69068e-07	ns	ns	AT3G32930	6%2C7-dimethyl-8-ribityllumazine synthase
GH_D11G0781	18:24723502	2.42395e-08	4.9255e-07	4.66817e-06	AT5G39200	myb-like protein Q
GH_D07G0725	18:24723504	3.32576e-07	4.62415e-06	3.04778e-07	AT5G62710	Leucine-rich repeat protein kinase family protein
GH_D05G2661	18:24724546	4.60487e-09	3.95084e-09	8.6122e-07	AT2G39540	Gibberellin-regulated family protein
GH_A01G1184	18:24727684	7.50515e-07	8.70187e-05	9.13064e-07	AT3G19540	glutamyl-tRNA (Gln) amidotransferase subunit A (DUF620)
GH_D11G2198	18:24727684	6.56897e-07	4.65966e-06	1.62461e-06	AT3G49725	GTP-binding protein%2C HflX
GH_D01G1926	18:24728614	5.24141e-08	5.52282e-08	3.85287e-07	AT1G75950	S phase kinase-associated protein 1
GH_D05G2668	18:24728764	1.31385e-12	1.83731e-12	5.05104e-11	AT2G22840	growth-regulating factor 1
GH_A01G1811	18:24729971	4.83564e-08	2.07459e-07	1.08764e-05	AT1G75950	S phase kinase-associated protein 1
GH_D05G2698	18:25164712	8.31402e-08	0.000965547	0.00229528	AT1G78300	general regulatory factor 2
GH_A11G0938	18:2530496	2.44759e-07	1.30609e-05	0.000114889	AT3G61440	cysteine synthase C1
GH_D05G2925	18:26071567	8.21864e-08	5.31772e-06	6.79847e-08	AT5G53070	Ribosomal protein L9/RNase H1
GH_A12G1323	18:26098744	3.87942e-07	8.43442e-06	1.035e-06	AT5G53070	Ribosomal protein L9/RNase H1
GH_D06G1986	18:26099177	3.73148e-07	ns	ns	AT3G10370	FAD-dependent oxidoreductase family protein
GH_D05G2700	18:26099839	3.83512e-07	1.94352e-06	9.91284e-05	AT1G78240	S-adenosyl-L-methionine-dependent methyltransferases superfamily protein
MSTRG.69551	18:26099869	2.52346e-06	ns	ns	0	0
GH_D05G2925	18:26100751	7.01188e-08	8.23681e-07	1.25225e-06	AT5G53070	Ribosomal protein L9/RNase H1
MSTRG.57305	18:26451419	1.12744e-06	ns	ns	0	0
GH_D05G2812	18:26931557	1.57063e-07	1.29526e-05	1.66374e-07	AT1G27870	Polynucleotidyl transferase%2C ribonuclease H-like superfamily protein
GH_A06G0750	18:26943820	3.36895e-07	ns	ns	AT4G26260	myo-inositol oxygenase 4
GH_D05G2810	18:26943833	6.70482e-08	1.32121e-06	8.82811e-05	AT3G56330	N2%2CN2-dimethylguanosine tRNA methyltransferase
GH_D05G2817	18:26981032	4.02211e-07	3.5457e-06	4.10849e-07	AT3G56360	hypothetical protein
GH_D05G2812	18:27038002	4.32653e-08	3.83522e-06	5.17031e-07	AT1G27870	Polynucleotidyl transferase%2C ribonuclease H-like superfamily protein
GH_D05G2812	18:27086104	8.78735e-09	2.7978e-07	2.39501e-08	AT1G27870	Polynucleotidyl transferase%2C ribonuclease H-like superfamily protein
GH_D05G2991	18:29501475	4.71702e-07	8.83659e-06	2.40426e-06	AT2G31305	inhibitor-3
GH_D07G0050	18:29559691	2.9375e-07	7.10408e-05	6.27631e-08	AT3G24490	Alcohol dehydrogenase transcription factor Myb/SANT-like family protein
MSTRG.52465	18:29571264	3.26959e-11	1.94645e-10	1.97746e-09	0	0
GH_A08G2623	18:29714236	1.08751e-06	4.991e-05	0.000110613	AT2G41000	Chaperone DnaJ-domain superfamily protein
MSTRG.52465	18:29757075	3.13289e-09	2.80428e-08	5.80535e-08	0	0
MSTRG.52465	18:30245612	1.46111e-09	3.91575e-08	5.27619e-07	0	0
MSTRG.52465	18:30280805	1.77419e-09	3.7347e-08	1.85732e-07	0	0
GH_D06G0809	18:30288206	2.10467e-07	4.40883e-05	0.000164324	AT5G45550	Mob1/phocein family protein
MSTRG.52465	18:30302766	6.96411e-13	4.75934e-11	6.77535e-09	0	0
MSTRG.52465	18:30323998	5.30479e-09	3.13941e-08	5.56749e-07	0	0
MSTRG.52465	18:30352799	3.47188e-11	4.1232e-09	3.08132e-08	0	0
MSTRG.52465	18:30501109	2.59598e-11	2.61876e-11	1.06455e-09	0	0
MSTRG.76430	18:30502092	1.85814e-07	ns	ns	0	0
GH_D05G2989	18:30521348	1.23342e-08	1.98677e-10	6.84901e-08	AT4G29950	Ypt/Rab-GAP domain of gyp1p superfamily protein
GH_A02G2049	18:30540705	1.13262e-06	ns	ns	AT4G35520	MUTL protein homolog 3
GH_D05G3024	18:30589045	6.63946e-10	4.27441e-07	6.90019e-06	AT3G52250	Duplicated homeodomain-like superfamily protein
GH_D05G3025	18:30589045	5.47786e-10	2.49925e-07	3.22786e-07	-	-
GH_D05G2991	18:30595475	4.92492e-12	1.92021e-09	9.82299e-09	AT2G31305	inhibitor-3
MSTRG.56029	18:30775861	1.13746e-08	ns	ns	0	0
MSTRG.35466	18:30852797	4.62691e-08	ns	ns	0	0
MSTRG.29836	18:30914402	2.30242e-06	ns	ns	0	0
GH_D05G3023	18:30960915	1.182e-07	1.1247e-07	2.82437e-06	AT3G20060	ubiquitin-conjugating enzyme19
GH_D05G3018	18:31014552	4.59734e-07	0.00014141	1.57221e-07	AT3G54810	Plant-specific GATA-type zinc finger transcription factor family protein
MSTRG.52535	18:31015106	2.62407e-07	3.84889e-06	2.31858e-06	0	0
GH_D03G0372	18:31015168	1.31812e-07	ns	ns	AT4G39840	cell wall integrity/stress response component-like protein
MSTRG.59550	18:31029966	9.65822e-10	1.0272e-05	7.44e-07	0	0
GH_D08G0501	18:31030059	7.18945e-08	4.14602e-05	2.4644e-07	AT4G03115	Mitochondrial substrate carrier family protein
GH_D05G3025	18:31102955	2.60121e-09	2.67667e-08	1.28859e-07	-	-
GH_D05G3023	18:31122269	2.83608e-07	1.63335e-06	2.17739e-07	AT3G20060	ubiquitin-conjugating enzyme19
GH_D05G3025	18:31159288	1.5819e-07	4.20419e-05	7.46566e-07	-	-
GH_D05G3023	18:31160710	1.39934e-10	7.44047e-10	3.21437e-10	AT3G20060	ubiquitin-conjugating enzyme19
GH_D05G3023	18:31200520	3.09192e-08	3.57975e-08	1.62316e-07	AT3G20060	ubiquitin-conjugating enzyme19
GH_D05G3023	18:31239333	7.86006e-11	7.60087e-11	6.64724e-09	AT3G20060	ubiquitin-conjugating enzyme19
GH_D05G3023	18:31282527	1.37575e-09	3.48916e-09	2.94205e-09	AT3G20060	ubiquitin-conjugating enzyme19
GH_D05G3023	18:31314672	2.5607e-08	1.14878e-07	8.21934e-08	AT3G20060	ubiquitin-conjugating enzyme19
GH_D05G3039	18:31387033	7.77386e-10	2.78258e-06	2.1262e-07	-	-
GH_D05G3039	18:31467226	1.16688e-07	3.3307e-05	1.50815e-05	-	-
GH_A10G0532	18:31469867	1.81536e-06	2.09685e-05	0.000178981	AT1G72830	nuclear factor Y%2C subunit A3
GH_D05G3056	18:31698372	1.87088e-07	ns	ns	AT2G01050	zinc ion binding / nucleic acid binding protein
GH_D05G0466	18:3806670	6.89461e-08	6.3311e-08	2.22021e-06	AT2G37410	translocase inner membrane subunit 17-2
GH_A05G2278	18:3925788	2.06464e-08	4.65491e-05	3.28043e-06	AT1G78130	Major facilitator superfamily protein
GH_D02G1654	18:44845947	5.40699e-09	3.15748e-09	1.86638e-07	AT3G57810	Cysteine proteinases superfamily protein
GH_D02G1665	18:44845947	3.19289e-08	8.5724e-06	8.72683e-09	AT1G24360	NAD(P)-binding Rossmann-fold superfamily protein
MSTRG.17356	18:4505377	3.95378e-09	ns	ns	0	0
GH_A10G1309	18:4506618	1.15453e-07	ns	ns	AT1G04790	RING/U-box superfamily protein
GH_A05G4205	18:4507348	2.66141e-08	1.29324e-06	4.22114e-07	AT3G56960	phosphatidyl inositol monophosphate 5 kinase 4
GH_A11G1339	18:48468437	1.92883e-07	ns	0.00448481	AT2G31320	poly(ADP-ribose) polymerase 2
GH_A12G0622	18:48468437	1.7209e-06	ns	ns	AT3G51050	FG-GAP repeat-containing protein
MSTRG.14274	18:48468437	1.03871e-07	ns	ns	0	0
MSTRG.30646	18:48468437	7.43971e-08	ns	ns	0	0
MSTRG.39630	18:48468437	4.5247e-07	ns	ns	0	0
MSTRG.47680	18:48468437	4.41821e-08	ns	ns	0	0
MSTRG.66440	18:48468437	5.71768e-07	ns	ns	0	0
GH_A07G2322	18:48468598	3.4153e-08	ns	ns	AT3G28880	serine/threonine-protein phosphatase 6 regulatory ankyrin repeat subunit
MSTRG.65881	18:48468598	4.67187e-10	ns	ns	0	0
MSTRG.21270	18:48468600	9.24622e-08	ns	ns	0	0
MSTRG.13717	18:48602179	6.90288e-09	ns	ns	0	0
MSTRG.30053	18:48602179	1.3575e-06	ns	ns	0	0
MSTRG.36459	18:48602179	1.42847e-06	ns	ns	0	0
GH_D02G0265	18:50923466	2.71224e-08	4.99159e-08	1.4117e-06	AT1G04840	Tetratricopeptide repeat (TPR)-like superfamily protein
GH_D02G0266	18:50923466	2.09487e-09	6.03881e-08	4.41234e-08	AT1G04840	Tetratricopeptide repeat (TPR)-like superfamily protein
GH_D02G0267	18:50923466	7.94006e-08	5.43549e-07	2.23533e-07	AT2G32760	UV radiation resistance-associated protein
GH_D02G0289	18:50923466	7.60541e-07	2.66058e-06	4.28254e-06	-	-
GH_D02G2641	18:50923466	1.4236e-09	1.53289e-08	5.61723e-09	AT2G32760	UV radiation resistance-associated protein
GH_D02G2640	18:50923493	1.93228e-08	2.35133e-07	3.05713e-07	AT1G04840	Tetratricopeptide repeat (TPR)-like superfamily protein
GH_A13G1140	18:51230715	2.37102e-07	9.64055e-06	3.45174e-06	-	-
GH_D05G3112	18:51332434	2.47643e-08	1.12409e-07	8.6839e-07	AT3G09010	Protein kinase superfamily protein
GH_A13G2247	18:51879856	2.55039e-07	6.91695e-05	1.45644e-05	AT5G08380	alpha-galactosidase 1
GH_D11G3629	18:51879856	8.41548e-08	1.29722e-05	2.42051e-06	AT5G08380	alpha-galactosidase 1
GH_D06G0430	18:51879873	6.84143e-08	2.18669e-06	3.45829e-06	AT5G08380	alpha-galactosidase 1
GH_A09G0269	18:5221655	3.98996e-07	ns	ns	AT1G74860	hypothetical protein
GH_D08G1141	18:52258650	3.47179e-07	4.7418e-07	2.32269e-07	AT4G25720	glutaminyl cyclase
GH_D05G3551	18:53002075	5.08862e-12	1.7562e-08	1.09818e-10	AT3G14750	structural maintenance of chromosomes domain protein
GH_D05G3553	18:53002462	3.95831e-13	4.59691e-10	7.21879e-11	AT4G27190	NB-ARC domain-containing disease resistance protein
MSTRG.53112	18:53002609	3.66867e-10	3.95997e-09	2.75849e-09	0	0
GH_D05G3553	18:53032216	8.08948e-12	1.95343e-10	2.24571e-09	AT4G27190	NB-ARC domain-containing disease resistance protein
GH_D05G3551	18:53355054	1.5702e-10	2.77814e-09	2.14242e-08	AT3G14750	structural maintenance of chromosomes domain protein
MSTRG.53112	18:53357948	8.3642e-10	2.27895e-10	1.69845e-08	0	0
GH_D05G3553	18:53358331	1.92824e-09	1.60653e-08	1.02089e-08	AT4G27190	NB-ARC domain-containing disease resistance protein
GH_D05G3551	18:53404472	3.71455e-10	6.13891e-07	5.19709e-10	AT3G14750	structural maintenance of chromosomes domain protein
GH_D05G3553	18:53404472	2.27761e-09	4.77088e-08	3.08045e-08	AT4G27190	NB-ARC domain-containing disease resistance protein
MSTRG.53112	18:53447108	8.5606e-09	7.52703e-09	5.31166e-08	0	0
GH_D05G3551	18:53483764	7.35754e-12	2.75872e-10	1.31543e-09	AT3G14750	structural maintenance of chromosomes domain protein
MSTRG.53112	18:53485954	2.20058e-11	5.09319e-12	1.06109e-08	0	0
GH_D05G4096	18:53489283	3.58983e-07	5.90767e-06	6.19441e-05	AT4G27190	NB-ARC domain-containing disease resistance protein
GH_D05G3553	18:53491830	7.34524e-13	6.96756e-11	2.04818e-11	AT4G27190	NB-ARC domain-containing disease resistance protein
MSTRG.53112	18:53597294	9.98771e-11	6.45657e-11	3.80679e-08	0	0
GH_D05G3551	18:53599370	6.47163e-13	1.04488e-09	1.75121e-10	AT3G14750	structural maintenance of chromosomes domain protein
GH_A11G0131	18:53728256	1.75051e-07	ns	0.000147674	AT5G53300	ubiquitin-conjugating enzyme 10
MSTRG.29371	18:53771235	5.2667e-07	ns	ns	0	0
GH_D05G3553	18:53879074	2.98373e-08	6.08872e-07	5.45533e-07	AT4G27190	NB-ARC domain-containing disease resistance protein
GH_D05G3551	18:54154928	1.3959e-09	2.47674e-08	6.85472e-07	AT3G14750	structural maintenance of chromosomes domain protein
MSTRG.53112	18:54154928	1.22277e-10	8.61245e-11	2.13394e-09	0	0
MSTRG.53112	18:54328788	1.17073e-09	5.1765e-08	6.01212e-08	0	0
GH_D05G3629	18:54488748	3.80357e-08	1.44783e-07	4.47425e-07	AT4G30845	DNA-directed RNA polymerase subunit beta
GH_D05G3599	18:54489029	1.12938e-07	5.03132e-08	6.85582e-06	AT3G14860	NHL domain-containing protein
MSTRG.53112	18:54489029	1.62306e-09	7.48396e-09	7.48798e-06	0	0
MSTRG.53112	18:54510130	1.35711e-07	3.50602e-08	1.08135e-05	0	0
MSTRG.53112	18:54557259	8.00974e-11	3.7438e-09	5.56388e-07	0	0
GH_D05G3629	18:54558101	1.01158e-07	9.40987e-09	3.76301e-05	AT4G30845	DNA-directed RNA polymerase subunit beta
MSTRG.53112	18:54598441	1.24391e-09	3.58426e-08	3.21718e-07	0	0
MSTRG.53112	18:54620541	1.99705e-08	4.20563e-08	4.39879e-07	0	0
GH_D05G3631	18:54713368	1.04972e-07	1.21651e-06	9.38312e-08	AT3G15000	cobalt ion binding protein
GH_D05G3674	18:54713368	1.09978e-07	1.49731e-06	0.000142577	AT5G60860	RAB GTPase homolog A1F
GH_D07G0835	18:54714194	6.67475e-07	3.52779e-07	0.000213644	AT5G38060	carboxypeptidase
GH_D08G2169	18:54714194	1.76893e-07	1.12657e-08	0.000192435	AT4G02590	basic helix-loop-helix (bHLH) DNA-binding superfamily protein
GH_D05G3599	18:54714413	1.32086e-09	1.05818e-08	1.66874e-07	AT3G14860	NHL domain-containing protein
GH_D05G3630	18:54714413	6.81018e-07	0.00223069	2.19952e-07	AT1G16670	Protein kinase superfamily protein
GH_A13G2415	18:54717758	4.32962e-07	4.76879e-06	5.55174e-05	AT5G19875	transmembrane protein
MSTRG.53112	18:54718379	4.37194e-10	2.29496e-08	1.3551e-07	0	0
GH_D05G3622	18:54718713	3.8316e-07	8.10181e-05	1.44276e-06	AT1G16890	ubiquitin-conjugating enzyme 36
GH_D05G3553	18:54725339	5.61383e-09	1.35684e-07	1.68168e-06	AT4G27190	NB-ARC domain-containing disease resistance protein
GH_D05G3629	18:54729471	3.0725e-09	5.38161e-08	2.6074e-06	AT4G30845	DNA-directed RNA polymerase subunit beta
MSTRG.53112	18:54756480	9.35518e-10	1.82834e-08	6.98395e-07	0	0
GH_D05G3599	18:54766127	3.46939e-09	1.4267e-08	2.79484e-09	AT3G14860	NHL domain-containing protein
MSTRG.53112	18:54798024	8.31628e-10	2.69505e-06	3.23039e-09	0	0
MSTRG.53112	18:54857321	2.08116e-09	9.71974e-08	1.83323e-07	0	0
GH_D05G3629	18:54857387	2.32045e-11	4.34092e-09	6.56664e-08	AT4G30845	DNA-directed RNA polymerase subunit beta
GH_D05G3599	18:54914898	2.07055e-07	2.46245e-06	2.21806e-07	AT3G14860	NHL domain-containing protein
GH_D05G3629	18:54919421	9.67747e-09	7.67429e-08	6.67293e-06	AT4G30845	DNA-directed RNA polymerase subunit beta
MSTRG.53112	18:54929386	4.14139e-11	8.32553e-09	4.79083e-09	0	0
GH_D05G3629	18:54929520	1.5761e-10	9.14065e-10	6.73249e-08	AT4G30845	DNA-directed RNA polymerase subunit beta
GH_D05G3599	18:55015590	4.13797e-09	1.5157e-08	2.60464e-07	AT3G14860	NHL domain-containing protein
MSTRG.53112	18:55065433	1.17556e-07	2.06671e-06	1.22646e-05	0	0
MSTRG.53112	18:55106903	7.54764e-10	6.45382e-09	1.82763e-07	0	0
GH_D05G3634	18:55109096	1.14833e-09	1.71436e-07	0.000132964	AT1G75390	basic leucine-zipper 44
GH_D05G3599	18:55109127	3.34548e-07	3.9585e-07	5.97901e-06	AT3G14860	NHL domain-containing protein
GH_A08G2262	18:55109153	4.86956e-07	1.91723e-06	9.98688e-05	AT5G42300	ubiquitin-like protein 5
GH_D05G3631	18:55109442	1.71644e-06	4.70801e-05	8.13666e-07	AT3G15000	cobalt ion binding protein
GH_A13G1629	18:55109599	8.38285e-07	ns	ns	AT5G54855	Pollen Ole e 1 allergen and extensin family protein
GH_D01G0371	18:55482845	4.12206e-07	3.02974e-07	1.2319e-06	-	-
GH_D01G0372	18:55482978	6.37503e-08	8.27147e-06	2.31785e-07	-	-
MSTRG.44865	18:56489403	3.97139e-08	ns	ns	0	0
MSTRG.23250	18:56490765	2.99057e-07	ns	ns	0	0
GH_D10G2767	18:56881654	3.04513e-07	4.0862e-06	2.21769e-06	AT2G40410	Ca(2+)-dependent nuclease family protein
GH_D10G2781	18:56881654	2.39555e-08	1.803e-07	1.83502e-06	AT1G30610	pentatricopeptide (PPR) repeat-containing protein
GH_D10G2794	18:56881654	1.43201e-08	2.03422e-06	2.22572e-05	AT1G26500	Pentatricopeptide repeat (PPR) superfamily protein
GH_D05G4069	18:56882688	3.23399e-08	1.91608e-08	1.52057e-07	AT1G04950	TATA BOX ASSOCIATED FACTOR II 59
GH_D06G0430	18:56883036	1.2878e-06	7.55218e-06	1.36956e-05	AT5G08380	alpha-galactosidase 1
GH_D11G3629	18:56883036	1.98793e-06	6.22679e-05	0.000219634	AT5G08380	alpha-galactosidase 1
GH_A05G1581	18:56946206	1.39665e-08	ns	ns	AT2G34050	ATP synthase F1 complex assembly factor
GH_D06G2282	18:56946206	6.34607e-10	ns	0.000301384	AT5G46210	cullin4
MSTRG.11343	18:56946206	2.43481e-09	ns	ns	0	0
MSTRG.56114	18:56946206	2.60716e-08	ns	ns	0	0
GH_D05G3750	18:57626561	2.13389e-09	5.90837e-09	1.29785e-07	AT1G53040	tRNA (met) cytidine acetyltransferase%2C putative (DUF616)
GH_D05G3752	18:57626561	2.44984e-11	1.15718e-11	6.25026e-12	AT3G15352	cytochrome c oxidase 17
GH_D05G3752	18:57675042	1.69725e-10	2.03578e-09	6.37169e-10	AT3G15352	cytochrome c oxidase 17
GH_D05G3752	18:57692609	3.75057e-10	1.42903e-10	1.02459e-10	AT3G15352	cytochrome c oxidase 17
GH_D05G3752	18:57721460	9.21266e-11	6.28914e-11	1.0817e-10	AT3G15352	cytochrome c oxidase 17
GH_D05G3752	18:57762452	9.86536e-10	7.40673e-10	2.43383e-09	AT3G15352	cytochrome c oxidase 17
GH_D05G3750	18:57847408	5.2266e-14	9.30651e-13	2.04047e-12	AT1G53040	tRNA (met) cytidine acetyltransferase%2C putative (DUF616)
GH_D05G3752	18:57847640	3.96458e-15	2.36322e-14	5.94236e-14	AT3G15352	cytochrome c oxidase 17
GH_A07G1858	18:57849759	5.22146e-07	1.30191e-07	0.0016581	AT2G04900	hypothetical protein
GH_D11G3662	18:57849759	4.62148e-07	1.7279e-05	4.1274e-06	AT3G52560	ubiquitin E2 variant 1D-4
MSTRG.44952	18:57849759	1.64488e-07	0.000852755	1.05952e-07	0	0
GH_A13G0352	18:57879938	1.12164e-08	ns	ns	AT1G10930	DNA helicase (RECQl4A)
GH_A13G2501	18:57879938	5.27365e-08	ns	ns	AT5G22220	E2F transcription factor 1
MSTRG.36951	18:57879938	2.97704e-08	ns	ns	0	0
GH_A09G0143	18:57882484	2.48826e-08	0.00750872	ns	AT5G39670	Calcium-binding EF-hand family protein
GH_A11G3331	18:57884024	8.2463e-07	ns	ns	AT1G16300	glyceraldehyde-3-phosphate dehydrogenase of plastid 2
GH_A07G2643	18:57884102	5.18531e-07	2.23436e-05	1.22626e-06	AT5G49410	thiamine-phosphate synthase
GH_A05G0215	18:57885549	7.27749e-07	ns	ns	AT2G26890	DNAJ heat shock N-terminal domain-containing protein
GH_A02G0983	18:58573562	3.27178e-08	9.04098e-07	9.77015e-08	AT1G76270	O-fucosyltransferase family protein
MSTRG.3812	18:58577631	7.17223e-07	0.00213107	0.00207348	0	0
GH_D05G4069	18:58678405	2.44928e-07	1.07517e-07	1.97312e-06	AT1G04950	TATA BOX ASSOCIATED FACTOR II 59
MSTRG.57881	18:58710302	8.62289e-09	ns	ns	0	0
GH_A06G1888	18:58840682	2.57625e-07	ns	ns	AT2G40090	ABC2 homolog 9
GH_D10G0609	18:59024222	3.21429e-07	ns	ns	AT5G20490	myosin family protein with Dil
MSTRG.17590	18:59258059	6.41317e-08	ns	ns	0	0
MSTRG.33162	18:60034427	3.26326e-07	ns	ns	0	0
GH_A13G0438	18:60574800	4.5249e-07	ns	0.00186473	AT2G14960	Auxin-responsive GH3 family protein
MSTRG.17251	18:60574800	1.67823e-09	ns	ns	0	0
GH_A11G3100	18:60576127	2.04392e-07	6.15535e-05	9.82518e-06	AT3G06720	importin alpha isoform 1
MSTRG.65012	18:60584139	1.34026e-08	ns	ns	0	0
GH_D11G3629	18:60680507	1.0309e-07	7.37958e-07	0.00044395	AT5G08380	alpha-galactosidase 1
GH_D05G3766	18:60681889	2.01387e-07	1.83291e-06	4.8384e-07	AT1G61300	LRR and NB-ARC domains-containing disease resistance protein
GH_D06G0430	18:60681889	2.61233e-08	5.82162e-07	2.56189e-07	AT5G08380	alpha-galactosidase 1
GH_D12G2128	18:60681889	1.31689e-08	1.32849e-06	1.23415e-07	AT5G08380	alpha-galactosidase 1
GH_D05G2691	18:60682032	1.57491e-07	4.86462e-08	3.03845e-07	AT1G28390	Protein kinase superfamily protein
GH_A13G2247	18:60682273	2.22227e-07	1.43722e-06	2.16702e-05	AT5G08380	alpha-galactosidase 1
MSTRG.59451	18:60682545	2.78174e-07	2.89528e-05	0.000647778	0	0
GH_D06G0430	18:60689565	6.53514e-10	2.1327e-09	5.67607e-08	AT5G08380	alpha-galactosidase 1
GH_A13G2247	18:60689695	8.1739e-09	2.03081e-08	1.82497e-06	AT5G08380	alpha-galactosidase 1
GH_D05G3766	18:60693644	2.86803e-10	1.14131e-08	3.00329e-08	AT1G61300	LRR and NB-ARC domains-containing disease resistance protein
GH_D05G3885	18:60693644	2.55206e-10	3.61231e-08	7.66316e-08	AT5G05400	LRR and NB-ARC domains-containing disease resistance protein
GH_D05G2691	18:60693645	1.78621e-07	2.47087e-07	2.58836e-06	AT1G28390	Protein kinase superfamily protein
MSTRG.17332	18:60693655	9.44498e-08	2.50632e-08	8.82821e-06	0	0
GH_D11G3629	18:60693809	1.39282e-09	8.39335e-09	1.00023e-06	AT5G08380	alpha-galactosidase 1
GH_D12G2128	18:60693809	2.22566e-10	4.41106e-09	1.58584e-07	AT5G08380	alpha-galactosidase 1
GH_A09G0023	18:60694233	1.8386e-07	0.000120033	1.79161e-05	-	-
GH_A05G2901	18:60694240	1.60055e-07	ns	ns	AT3G52640	Zn-dependent exopeptidases superfamily protein
GH_D05G0265	18:60694240	4.39241e-07	1.26878e-06	0.000882833	AT2G19880	Nucleotide-diphospho-sugar transferases superfamily protein
MSTRG.61905	18:60694240	7.02166e-07	0.000135092	1.87366e-06	0	0
MSTRG.59451	18:60694645	1.06833e-09	1.21199e-06	2.73144e-06	0	0
GH_D05G3885	18:60725188	1.11426e-08	1.03847e-07	4.49968e-08	AT5G05400	LRR and NB-ARC domains-containing disease resistance protein
GH_D05G3766	18:60725198	2.01489e-08	3.2106e-07	1.07874e-06	AT1G61300	LRR and NB-ARC domains-containing disease resistance protein
GH_D06G0430	18:60734314	1.77432e-09	1.97393e-09	2.57809e-08	AT5G08380	alpha-galactosidase 1
GH_D11G3629	18:60734314	5.71999e-09	1.4272e-07	2.8487e-06	AT5G08380	alpha-galactosidase 1
GH_D12G2128	18:60734314	1.94653e-09	1.45357e-08	3.85987e-09	AT5G08380	alpha-galactosidase 1
GH_D05G3766	18:60734631	1.10692e-07	2.28055e-07	3.18221e-06	AT1G61300	LRR and NB-ARC domains-containing disease resistance protein
GH_D05G3885	18:60734631	4.73262e-08	9.94128e-08	2.82015e-07	AT5G05400	LRR and NB-ARC domains-containing disease resistance protein
GH_A13G2247	18:60740689	7.92891e-07	6.40803e-05	6.25729e-05	AT5G08380	alpha-galactosidase 1
GH_D11G3629	18:60740689	6.77273e-08	2.89027e-05	1.60637e-05	AT5G08380	alpha-galactosidase 1
GH_D05G2691	18:60740952	1.83038e-09	3.7782e-09	2.36458e-07	AT1G28390	Protein kinase superfamily protein
GH_D06G0430	18:60740999	2.49522e-08	5.03685e-07	1.32032e-06	AT5G08380	alpha-galactosidase 1
GH_D12G2128	18:60740999	2.0673e-08	1.80184e-06	5.39841e-07	AT5G08380	alpha-galactosidase 1
GH_D05G3766	18:60741005	3.35222e-08	1.14765e-07	4.45696e-07	AT1G61300	LRR and NB-ARC domains-containing disease resistance protein
GH_D05G3881	18:60741005	4.17702e-07	7.95908e-06	7.20316e-06	AT5G54890	RNA-binding CRS1 / YhbY (CRM) domain-containing protein
GH_D05G3885	18:60741005	2.36832e-08	1.19442e-07	3.0011e-07	AT5G05400	LRR and NB-ARC domains-containing disease resistance protein
GH_D05G2691	18:60747264	1.12218e-07	8.93064e-09	2.73144e-05	AT1G28390	Protein kinase superfamily protein
GH_D05G2691	18:60756688	6.31518e-08	1.21559e-07	8.74115e-08	AT1G28390	Protein kinase superfamily protein
GH_D05G3885	18:60757979	6.39683e-09	4.092e-08	2.71345e-08	AT5G05400	LRR and NB-ARC domains-containing disease resistance protein
GH_D05G3766	18:60758023	1.38756e-08	3.61528e-09	1.56275e-09	AT1G61300	LRR and NB-ARC domains-containing disease resistance protein
GH_A13G2247	18:60759243	5.31488e-08	3.32334e-05	4.06402e-06	AT5G08380	alpha-galactosidase 1
GH_D05G3766	18:60772915	1.19587e-07	4.86104e-06	2.50403e-05	AT1G61300	LRR and NB-ARC domains-containing disease resistance protein
MSTRG.59451	18:60804762	9.74481e-10	1.75195e-07	2.04742e-05	0	0
GH_D08G2601	18:60806443	9.49757e-07	ns	2.5233e-05	AT1G17880	basic transcription factor 3
GH_D06G2359	18:60807918	6.25099e-07	ns	0.0021928	AT3G62120	Class II aaRS and biotin synthetases superfamily protein
GH_D05G2691	18:60808041	6.17947e-07	1.2353e-07	1.20463e-05	AT1G28390	Protein kinase superfamily protein
GH_A13G2247	18:60808124	1.1481e-10	9.87135e-08	1.03418e-08	AT5G08380	alpha-galactosidase 1
GH_D12G2128	18:60808124	2.26535e-13	3.1284e-11	3.12735e-12	AT5G08380	alpha-galactosidase 1
GH_D05G2691	18:60820830	8.25073e-09	1.0469e-08	1.8177e-06	AT1G28390	Protein kinase superfamily protein
GH_D06G0430	18:60824668	1.9066e-13	6.98552e-11	1.04106e-11	AT5G08380	alpha-galactosidase 1
GH_D11G3629	18:60824668	5.38521e-12	7.81502e-09	3.13066e-10	AT5G08380	alpha-galactosidase 1
GH_D05G3766	18:60825296	8.35288e-11	4.79709e-10	3.23206e-09	AT1G61300	LRR and NB-ARC domains-containing disease resistance protein
GH_D05G3885	18:60825296	4.8515e-11	3.64328e-10	3.42748e-10	AT5G05400	LRR and NB-ARC domains-containing disease resistance protein
MSTRG.59451	18:60833236	7.73899e-09	4.49916e-08	4.70877e-06	0	0
MSTRG.59451	18:60843293	7.80241e-08	1.78977e-07	1.18089e-05	0	0
GH_D05G3766	18:60843325	3.93473e-09	1.76407e-06	3.64399e-06	AT1G61300	LRR and NB-ARC domains-containing disease resistance protein
GH_D05G3885	18:60843671	6.44889e-09	7.81951e-06	2.15794e-06	AT5G05400	LRR and NB-ARC domains-containing disease resistance protein
GH_A13G2247	18:60844861	7.0586e-09	7.28853e-06	3.51178e-07	AT5G08380	alpha-galactosidase 1
GH_D05G3766	18:60868983	3.50326e-08	3.20699e-06	3.6656e-05	AT1G61300	LRR and NB-ARC domains-containing disease resistance protein
GH_A13G2247	18:60869045	1.21595e-09	1.30748e-07	2.41306e-07	AT5G08380	alpha-galactosidase 1
GH_D06G0430	18:60869045	6.89438e-12	1.07954e-10	6.02791e-09	AT5G08380	alpha-galactosidase 1
GH_D11G3629	18:60869045	6.43603e-11	8.79688e-09	3.46614e-07	AT5G08380	alpha-galactosidase 1
MSTRG.59451	18:60869045	5.26062e-09	8.57835e-09	1.47368e-05	0	0
GH_D05G3885	18:60869132	1.31146e-08	2.24991e-08	1.80339e-08	AT5G05400	LRR and NB-ARC domains-containing disease resistance protein
GH_D12G2128	18:60869192	3.25819e-10	2.95366e-07	2.65054e-08	AT5G08380	alpha-galactosidase 1
GH_D05G3766	18:60906128	2.35624e-08	8.79416e-09	9.40612e-09	AT1G61300	LRR and NB-ARC domains-containing disease resistance protein
GH_D12G2128	18:60906128	2.78356e-10	1.2233e-08	3.31661e-09	AT5G08380	alpha-galactosidase 1
GH_D05G2691	18:60907051	2.38324e-09	9.73966e-10	6.77163e-08	AT1G28390	Protein kinase superfamily protein
GH_D06G0430	18:60934021	2.706e-07	9.85984e-07	2.06376e-06	AT5G08380	alpha-galactosidase 1
GH_D11G3629	18:60934021	1.91335e-07	1.83535e-05	1.04867e-05	AT5G08380	alpha-galactosidase 1
GH_D12G2128	18:60934021	1.09778e-07	4.13173e-06	2.38162e-07	AT5G08380	alpha-galactosidase 1
MSTRG.59451	18:60934021	2.27457e-07	2.6924e-05	0.000220781	0	0
GH_D05G2691	18:60934038	6.43904e-09	2.17689e-09	1.65768e-07	AT1G28390	Protein kinase superfamily protein
GH_D11G3629	18:61125593	2.7532e-07	8.78037e-05	0.00010914	AT5G08380	alpha-galactosidase 1
GH_D06G0430	18:61127700	1.28758e-07	3.66787e-06	1.74155e-05	AT5G08380	alpha-galactosidase 1
GH_D06G0430	18:61170810	3.39761e-07	9.86004e-06	6.22175e-06	AT5G08380	alpha-galactosidase 1
GH_D11G3629	18:61170810	3.28147e-07	0.000113042	5.3306e-05	AT5G08380	alpha-galactosidase 1
GH_D12G2128	18:61170810	5.97793e-07	3.33535e-05	1.23424e-05	AT5G08380	alpha-galactosidase 1
GH_D06G0430	18:61208260	1.39581e-07	1.18045e-05	2.51175e-06	AT5G08380	alpha-galactosidase 1
GH_D11G3629	18:61210186	1.23196e-07	4.26274e-05	2.51979e-05	AT5G08380	alpha-galactosidase 1
GH_D12G2128	18:61210868	3.56957e-07	1.6379e-05	4.32366e-06	AT5G08380	alpha-galactosidase 1
GH_A10G2667	18:61324459	1.16849e-07	4.61423e-07	1.38027e-05	AT4G27190	NB-ARC domain-containing disease resistance protein
GH_D09G1391	18:61325233	4.58526e-07	0.000367972	6.30379e-05	AT2G42070	nudix hydrolase homolog 23
GH_D02G0318	18:61325926	6.59164e-07	1.18613e-08	1.24475e-05	AT1G40087	Plant transposase (Ptta/En/Spm family)
GH_D02G0224	18:61325980	5.05097e-07	ns	ns	AT4G14030	selenium-binding protein 1
GH_D02G0266	18:61325980	8.33483e-08	1.01276e-06	1.08795e-07	AT1G04840	Tetratricopeptide repeat (TPR)-like superfamily protein
GH_D02G2641	18:61325980	6.26354e-07	5.84268e-07	6.47051e-08	AT2G32760	UV radiation resistance-associated protein
GH_D02G2640	18:61326028	1.18525e-06	1.3639e-05	1.66697e-08	AT1G04840	Tetratricopeptide repeat (TPR)-like superfamily protein
GH_D10G2787	18:61326137	1.95394e-07	9.25476e-06	1.17799e-07	AT5G46680	Pentatricopeptide repeat (PPR-like) superfamily protein
GH_A09G0094	18:61760566	2.09894e-07	0.00942024	0.000330095	AT5G60980	Nuclear transport factor 2 (NTF2) family protein with RNA binding (RRM-RBD-RNP motifs) domain-containing protein
GH_D06G2282	18:61786908	3.42947e-07	ns	ns	AT5G46210	cullin4
GH_D05G3946	18:61912614	5.27371e-08	1.19198e-07	3.44414e-07	AT5G55160	small ubiquitin-like modifier 2
GH_D05G4069	18:61975346	3.87332e-10	4.17234e-09	3.65337e-09	AT1G04950	TATA BOX ASSOCIATED FACTOR II 59
MSTRG.53527	18:61975346	5.70052e-08	3.52906e-06	2.30372e-07	0	0
GH_A12G1931	18:62056141	3.59271e-07	ns	ns	AT1G18950	DDT domain superfamily
GH_D05G4069	18:62420241	4.68714e-10	1.54905e-10	6.48671e-10	AT1G04950	TATA BOX ASSOCIATED FACTOR II 59
MSTRG.53527	18:62420406	6.48431e-08	0.000118061	2.99785e-07	0	0
GH_D05G3965	18:62430682	3.61988e-08	1.96515e-08	5.29933e-09	AT5G55340	MBOAT (membrane bound O-acyl transferase) family protein
GH_D05G4069	18:62457117	5.34871e-08	9.6773e-07	3.9374e-07	AT1G04950	TATA BOX ASSOCIATED FACTOR II 59
GH_D05G3965	18:62457347	1.36935e-09	1.85598e-09	4.65056e-09	AT5G55340	MBOAT (membrane bound O-acyl transferase) family protein
GH_D05G0063	18:627871	3.02866e-07	0.000285446	2.54914e-05	AT5G57610	kinase superfamily with octicosapeptide/Phox/Bem1p domain-containing protein
GH_D09G1657	18:62849261	1.3207e-07	ns	ns	AT2G37710	receptor lectin kinase
GH_D05G4069	18:63099306	3.66982e-08	7.65386e-09	7.38578e-08	AT1G04950	TATA BOX ASSOCIATED FACTOR II 59
MSTRG.53611	18:63485385	1.23491e-08	3.75918e-06	5.58569e-09	0	0
MSTRG.53611	18:63566922	6.79734e-12	1.24734e-08	1.10587e-10	0	0
MSTRG.53611	18:63579068	1.56275e-07	1.76068e-06	4.16309e-07	0	0
GH_A02G1295	18:63837532	2.17475e-07	9.21992e-06	0.00196661	AT3G57660	nuclear RNA polymerase A1
GH_A05G3402	18:63837532	1.17689e-06	ns	ns	AT1G10510	RNI-like superfamily protein
GH_A05G4035	18:63837532	1.44884e-07	ns	ns	AT5G64020	TRICHOME BIREFRINGENCE-LIKE 14
GH_D08G0412	18:63837532	3.41537e-08	8.68891e-08	0.000156552	AT3G62010	metal ion-binding protein
GH_D08G1003	18:63837532	1.5526e-07	2.98243e-08	0.000905358	AT2G11000	MAK10 homologue
GH_D11G3625	18:63837532	2.68832e-07	8.15421e-06	0.00277848	AT5G16280	Tetratricopeptide repeat (TPR)-like superfamily protein
GH_D12G0781	18:63837532	9.18033e-08	ns	ns	AT5G64070	phosphatidylinositol 4-OH kinase beta1
GH_A13G1752	18:63837574	2.59975e-07	2.1028e-06	ns	AT3G14980	Acyl-CoA N-acyltransferase with RING/FYVE/PHD-type zinc finger protein
GH_D09G1414	18:63837574	2.32081e-07	1.24335e-06	0.00214774	AT3G11964	RIBOSOMAL RNA PROCESSING 5
MSTRG.50361	18:6975013	1.09289e-06	ns	ns	0	0
GH_D05G0876	18:6975664	2.26735e-11	1.43903e-10	4.17627e-09	AT5G58630	hypothetical protein
GH_D05G0906	18:7319287	2.12737e-10	9.32563e-08	3.25581e-10	AT2G29590	Thioesterase superfamily protein
GH_D05G0905	18:7320768	3.90709e-07	2.3367e-05	4.19364e-05	AT2G29590	Thioesterase superfamily protein
MSTRG.50363	18:7449193	5.33504e-07	9.00896e-05	5.52803e-06	0	0
GH_D05G0921	18:7449334	2.63798e-07	0.00100174	1.41476e-06	AT1G07410	RAB GTPase homolog A2B
MSTRG.50361	18:7449334	3.07008e-09	ns	ns	0	0
GH_D05G0931	18:7488758	1.8846e-07	ns	ns	AT2G29190	pumilio 2
GH_D05G0921	18:7489569	3.64587e-09	1.01173e-05	6.02143e-08	AT1G07410	RAB GTPase homolog A2B
MSTRG.50361	18:7490391	1.05366e-11	ns	ns	0	0
MSTRG.50363	18:7490391	2.10563e-07	1.63684e-05	9.31952e-07	0	0
GH_D05G1169	18:9660768	2.21261e-12	8.13694e-11	1.19429e-10	AT3G13040	myb-like HTH transcriptional regulator family protein
GH_D05G1200	18:9936606	1.92634e-07	2.58865e-05	3.78455e-06	AT2G07680	multidrug resistance-associated protein 11
MSTRG.53758	19:1003418	1.03737e-09	6.78751e-11	2.65807e-07	0	0
GH_D06G0136	19:1090865	8.43391e-08	2.80234e-05	1.10547e-07	AT5G06430	Thioredoxin superfamily protein
GH_A06G0695	19:10963808	6.93511e-12	1.87141e-10	5.42692e-09	AT1G11320	GDSL esterase/lipase
GH_D06G2449	19:1097123	3.26122e-12	1.00304e-10	3.40109e-09	AT3G14460	LRR and NB-ARC domains-containing disease resistance protein
GH_A06G0695	19:10986693	6.31854e-09	3.5254e-06	2.5044e-08	AT1G11320	GDSL esterase/lipase
GH_A06G0695	19:11065240	7.47674e-10	3.82228e-06	2.35641e-09	AT1G11320	GDSL esterase/lipase
GH_A06G0695	19:11123434	7.25658e-11	2.46514e-07	1.77904e-09	AT1G11320	GDSL esterase/lipase
GH_A06G0695	19:11167766	2.01454e-08	6.66746e-06	3.04265e-08	AT1G11320	GDSL esterase/lipase
GH_D06G0694	19:11384392	1.49308e-08	1.61578e-06	6.85236e-06	AT1G77180	chromatin protein family
GH_D10G1496	19:11477210	2.72498e-08	0.0071704	ns	AT3G23900	RNA recognition motif (RRM)-containing protein
GH_D06G0733	19:12276135	2.51763e-07	3.58938e-06	2.7867e-06	AT5G56680	Class II aminoacyl-tRNA and biotin synthetases superfamily protein
GH_D10G0001	19:12353034	4.81651e-07	0.000447227	8.94721e-05	AT5G14600	S-adenosyl-L-methionine-dependent methyltransferases superfamily protein
GH_D06G0129	19:1307062	1.03739e-07	6.32232e-06	3.33966e-06	AT3G28480	Oxoglutarate/iron-dependent oxygenase
GH_D06G0138	19:1361412	2.31592e-09	1.44342e-08	5.69587e-08	AT5G67300	myb domain protein r1
GH_D06G0136	19:1361421	4.91779e-14	4.35147e-12	8.99487e-13	AT5G06430	Thioredoxin superfamily protein
GH_D06G0162	19:1363474	1.09565e-07	ns	ns	AT4G33330	plant glycogenin-like starch initiation protein 3
GH_D06G0833	19:14336354	2.97411e-11	7.3883e-10	1.34612e-10	AT3G58470	nucleic acid binding / methyltransferase
GH_D06G0136	19:1543008	2.25323e-11	1.06227e-08	1.99112e-10	AT5G06430	Thioredoxin superfamily protein
GH_D06G0159	19:1762895	6.71648e-07	1.38867e-07	7.11697e-07	AT1G18210	Calcium-binding EF-hand family protein
MSTRG.65881	19:18932126	3.05908e-09	ns	ns	0	0
GH_D08G0371	19:19606976	9.845e-07	0.000114401	0.000910334	AT4G00110	UDP-D-glucuronate 4-epimerase 3
MSTRG.11420	19:19606976	3.44158e-07	ns	8.76066e-05	0	0
GH_D06G1685	19:19955874	5.519e-07	ns	ns	AT1G53840	pectin methylesterase 1
GH_D06G1043	19:20788711	4.2677e-10	1.09445e-09	1.71617e-09	AT5G25590	DNA ligase (DUF630 and DUF632)
MSTRG.36620	19:22950647	3.45714e-07	ns	ns	0	0
GH_A09G0143	19:24240213	6.86657e-08	0.00158678	ns	AT5G39670	Calcium-binding EF-hand family protein
GH_A07G2643	19:24240324	7.25732e-07	2.67695e-06	6.06764e-06	AT5G49410	thiamine-phosphate synthase
GH_D06G1151	19:24705296	3.0242e-07	6.45607e-06	1.05466e-06	AT5G10780	ER membrane protein complex subunit-like protein
MSTRG.54960	19:25968331	2.95541e-09	ns	ns	0	0
GH_D06G0266	19:2710564	1.32896e-12	2.04943e-11	1.42328e-11	AT4G35120	Galactose oxidase/kelch repeat superfamily protein
GH_D06G0267	19:2710564	2.02906e-13	6.32714e-14	1.08259e-10	AT1G59520	CW7
GH_D06G0268	19:2710564	1.70104e-11	3.42852e-10	3.8106e-11	AT1G59540	P-loop containing nucleoside triphosphate hydrolases superfamily protein
GH_D06G0269	19:2710564	3.45953e-11	6.38504e-12	7.7102e-10	-	-
GH_A01G0145	19:27506289	5.67684e-07	ns	ns	AT3G20000	translocase of the outer mitochondrial membrane 40
GH_A07G2643	19:27522670	1.48711e-07	1.45706e-06	1.47635e-06	AT5G49410	thiamine-phosphate synthase
GH_D01G1034	19:27523343	2.13334e-06	4.36459e-05	5.77418e-05	AT5G24360	inositol requiring 1-1
GH_A09G0143	19:27523399	2.32763e-08	ns	ns	AT5G39670	Calcium-binding EF-hand family protein
MSTRG.23372	19:27523399	3.78042e-08	ns	ns	0	0
GH_A06G1317	19:27526746	5.44205e-07	1.79852e-06	3.78689e-06	AT1G12775	Pentatricopeptide repeat (PPR) superfamily protein
GH_D05G4069	19:27868602	8.47312e-09	2.51148e-09	1.34336e-06	AT1G04950	TATA BOX ASSOCIATED FACTOR II 59
GH_D06G0266	19:2897641	7.73604e-22	6.67733e-20	1.37348e-19	AT4G35120	Galactose oxidase/kelch repeat superfamily protein
GH_D06G0267	19:2897641	1.44109e-20	8.35269e-17	8.89077e-17	AT1G59520	CW7
GH_D06G0269	19:2897641	1.71289e-18	6.54372e-19	4.95449e-20	-	-
GH_D06G0268	19:2897693	1.87062e-20	4.29721e-19	5.65758e-17	AT1G59540	P-loop containing nucleoside triphosphate hydrolases superfamily protein
GH_D06G0266	19:2969674	6.03954e-08	1.56964e-07	2.412e-07	AT4G35120	Galactose oxidase/kelch repeat superfamily protein
GH_D06G0268	19:2969674	2.7455e-07	2.55226e-06	6.7247e-07	AT1G59540	P-loop containing nucleoside triphosphate hydrolases superfamily protein
GH_D06G0269	19:2969674	9.32617e-08	2.10953e-09	1.36134e-05	-	-
GH_D06G0266	19:32782535	5.02561e-10	2.72796e-08	4.33417e-09	AT4G35120	Galactose oxidase/kelch repeat superfamily protein
GH_D06G0267	19:32782600	7.50041e-13	3.38734e-11	4.67708e-10	AT1G59520	CW7
GH_D06G0268	19:32782600	2.94831e-11	6.3265e-08	8.99995e-11	AT1G59540	P-loop containing nucleoside triphosphate hydrolases superfamily protein
GH_D06G0269	19:32782600	1.56214e-10	1.04463e-09	2.17145e-10	-	-
GH_D11G3597	19:34013363	3.351e-07	9.65647e-06	6.20391e-06	AT3G14470	NB-ARC domain-containing disease resistance protein
GH_D08G2564	19:40026719	4.14035e-07	ns	1.50055e-05	AT3G07020	UDP-Glycosyltransferase superfamily protein
GH_D02G0477	19:4100810	1.09971e-06	ns	ns	AT2G33280	Major facilitator superfamily protein
GH_D06G2116	19:41160294	2.62034e-07	3.78207e-07	4.92989e-06	AT1G21080	DNAJ heat shock N-terminal domain-containing protein
GH_A03G2282	19:41781236	1.65698e-06	0.0028031	0.000613789	AT4G38630	regulatory particle non-ATPase 10
MSTRG.65012	19:4240142	1.81533e-06	ns	ns	0	0
GH_D08G0544	19:42854935	9.14689e-08	2.16632e-06	1.60636e-06	AT3G25410	Sodium Bile acid symporter family
GH_D05G3681	19:43073695	1.30359e-06	ns	ns	AT1G12700	RNA processing FACTOR
GH_D07G2122	19:43102492	1.51587e-07	9.71418e-07	4.52031e-05	AT3G09010	Protein kinase superfamily protein
GH_A06G1590	19:45196495	5.89186e-07	1.64313e-08	0.000273209	AT1G23465	Peptidase S24/S26A/S26B/S26C family protein
GH_A06G2037	19:45196507	4.88193e-08	3.08454e-07	0.00010926	AT1G68620	alpha/beta-Hydrolases superfamily protein
GH_A12G0968	19:45196510	1.56646e-07	3.46568e-05	ns	AT5G50370	Adenylate kinase family protein
GH_D01G0981	19:45196510	2.76354e-07	ns	ns	AT3G50120	transmembrane protein%2C putative (DUF247)
GH_D02G1845	19:45234378	1.04315e-06	8.74201e-06	1.3959e-06	AT1G68510	LOB domain-containing protein 42
GH_D06G0430	19:46039700	7.95958e-07	1.05246e-06	1.05042e-05	AT5G08380	alpha-galactosidase 1
GH_D11G3629	19:46039733	5.24232e-07	3.83452e-05	8.3994e-05	AT5G08380	alpha-galactosidase 1
GH_D04G0121	19:46093866	7.32694e-08	1.03725e-05	5.25594e-07	AT5G24910	cytochrome P450%2C family 714%2C subfamily A%2C polypeptide 1
GH_D06G2231	19:4618218	1.41914e-06	6.3589e-05	0.000119692	AT3G13882	Ribosomal protein L34
GH_A01G1811	19:4618221	1.20447e-07	3.30674e-06	6.26895e-07	AT1G75950	S phase kinase-associated protein 1
GH_D01G1926	19:4618221	8.40238e-07	3.79183e-06	9.55075e-06	AT1G75950	S phase kinase-associated protein 1
GH_D08G0637	19:4618221	1.45768e-07	1.35102e-06	1.13424e-05	AT1G02140	mago nashi family protein
GH_D05G4069	19:47200037	1.26919e-08	2.27881e-08	1.20967e-06	AT1G04950	TATA BOX ASSOCIATED FACTOR II 59
GH_D06G0040	19:484352	6.38883e-08	8.2778e-06	1.42765e-07	AT1G75540	salt tolerance homolog2
GH_D06G0016	19:486119	3.12372e-07	0.000517098	9.32013e-07	AT1G75780	tubulin beta-1 chain
GH_D06G0376	19:5048790	1.35437e-10	8.10377e-10	9.58032e-11	AT4G34170	Galactose oxidase/kelch repeat superfamily protein
MSTRG.41518	19:52026619	5.07709e-08	ns	ns	0	0
GH_D06G0376	19:5236503	1.4972e-09	2.99543e-09	9.4721e-10	AT4G34170	Galactose oxidase/kelch repeat superfamily protein
GH_D01G1668	19:54324092	1.2124e-06	ns	ns	AT1G68070	Zinc finger%2C C3HC4 type (RING finger) family protein
GH_A06G1461	19:54326747	4.14156e-07	0.000474097	5.14891e-06	AT1G61250	secretory carrier 3
GH_A06G1721	19:55053363	8.1429e-08	0.00138692	0.00116037	AT3G20530	Protein kinase superfamily protein
MSTRG.16331	19:55053863	2.42249e-09	2.87269e-08	6.08987e-10	0	0
MSTRG.16340	19:55053863	1.99111e-07	1.1012e-07	3.12711e-06	0	0
MSTRG.16332	19:55376513	4.28004e-08	9.61687e-08	1.42918e-05	0	0
MSTRG.61116	19:55397510	1.66653e-06	0.000368452	2.17521e-07	0	0
MSTRG.53527	19:55397663	3.61383e-07	4.64585e-06	5.73456e-08	0	0
GH_D05G4069	19:55397674	1.37399e-09	3.36299e-09	3.63401e-08	AT1G04950	TATA BOX ASSOCIATED FACTOR II 59
GH_D06G1767	19:56110594	7.11397e-09	6.84763e-08	7.52749e-07	AT5G64840	general control non-repressible 5
GH_D06G1767	19:56253823	1.09806e-08	7.37135e-08	5.83644e-07	AT5G64840	general control non-repressible 5
GH_D06G1767	19:56271735	2.39567e-07	3.142e-07	1.02844e-05	AT5G64840	general control non-repressible 5
GH_D06G1767	19:56296281	1.635e-08	7.26981e-09	1.15804e-06	AT5G64840	general control non-repressible 5
GH_D06G1767	19:56332419	1.31382e-06	1.29453e-06	0.000100823	AT5G64840	general control non-repressible 5
GH_A05G0161	19:5670927	5.21063e-08	3.8897e-05	1.52019e-05	AT1G15360	Integrase-type DNA-binding superfamily protein
GH_A03G0715	19:5671262	8.93733e-08	1.98236e-05	1.72642e-05	AT5G62410	structural maintenance of chromosomes 2
GH_D01G2555	19:5673972	7.25618e-07	3.01148e-05	0.000614892	AT3G08880	plectin-like protein
GH_A01G1171	19:5674052	1.21958e-06	0.000545937	0.000610206	AT4G33350	Tic22-like family protein
GH_A13G0763	19:5674135	3.94517e-07	ns	ns	AT1G14410	ssDNA-binding transcriptional regulator
GH_D12G0963	19:5674342	5.01674e-07	7.46206e-05	8.84316e-06	AT5G67370	DUF1230 family protein (DUF1230)
MSTRG.71210	19:57023823	9.68581e-08	ns	ns	0	0
GH_A09G0020	19:57534591	1.01368e-06	ns	ns	-	-
MSTRG.11343	19:57534591	2.998e-08	ns	ns	0	0
GH_A05G1581	19:57537603	1.48453e-06	ns	ns	AT2G34050	ATP synthase F1 complex assembly factor
MSTRG.55736	19:59233602	4.27968e-08	6.87512e-09	2.08824e-05	0	0
MSTRG.55736	19:59427916	9.62972e-08	7.27409e-09	0.000202945	0	0
GH_D06G1943	19:59449704	1.63764e-11	1.59778e-10	2.48513e-08	AT3G48670	XH/XS domain-containing protein
MSTRG.55736	19:59464005	3.25306e-08	5.81484e-09	0.000266236	0	0
GH_D06G1791	19:59630155	6.58581e-07	9.73015e-07	3.85755e-05	AT4G22190	serine/arginine repetitive matrix-like protein
GH_D01G1232	19:59630819	1.15612e-06	3.82257e-05	0.00039395	AT4G33380	dimethylallyl%2C adenosine tRNA methylthiotransferase
GH_D06G1943	19:59686323	1.40571e-09	1.51742e-09	2.95098e-09	AT3G48670	XH/XS domain-containing protein
GH_D06G1943	19:59746771	8.56851e-09	5.29893e-10	2.92219e-10	AT3G48670	XH/XS domain-containing protein
GH_D06G1943	19:59773405	7.0297e-11	2.04875e-12	8.55026e-10	AT3G48670	XH/XS domain-containing protein
GH_D06G1943	19:59832745	1.02218e-06	1.04505e-08	1.11152e-07	AT3G48670	XH/XS domain-containing protein
GH_D06G1943	19:59965440	8.48737e-08	9.63291e-08	9.18798e-07	AT3G48670	XH/XS domain-containing protein
MSTRG.55752	19:59967553	8.11362e-08	1.09791e-05	0.000548066	0	0
GH_A08G0243	19:60150610	2.66068e-07	3.1748e-08	5.64796e-06	AT4G27100	Ypt/Rab-GAP domain of gyp1p superfamily protein
GH_D06G1986	19:60188387	1.18735e-08	ns	ns	AT3G10370	FAD-dependent oxidoreductase family protein
GH_D06G1992	19:60258226	1.47654e-09	2.98494e-09	2.43661e-08	AT2G42220	Rhodanese/Cell cycle control phosphatase superfamily protein
MSTRG.55736	19:60498393	1.34254e-07	8.16304e-10	0.00214248	0	0
GH_D02G0897	19:60512020	3.82011e-07	5.96163e-06	5.21491e-06	AT4G10810	hypothetical protein
GH_D06G1943	19:60512564	8.13752e-08	2.70892e-10	2.91809e-08	AT3G48670	XH/XS domain-containing protein
MSTRG.5318	19:60542895	2.7713e-08	ns	ns	0	0
MSTRG.59451	19:60724197	1.18998e-09	4.18892e-07	2.94798e-05	0	0
GH_A13G2247	19:60724233	2.47981e-07	3.17177e-06	4.04152e-05	AT5G08380	alpha-galactosidase 1
GH_D11G3629	19:60724233	4.78934e-08	6.09285e-07	8.83436e-05	AT5G08380	alpha-galactosidase 1
GH_D05G2691	19:60724262	2.85988e-07	1.78883e-07	8.73728e-06	AT1G28390	Protein kinase superfamily protein
GH_D06G0430	19:60724262	1.37194e-08	1.34713e-06	3.77115e-06	AT5G08380	alpha-galactosidase 1
GH_D12G2128	19:60724262	4.57655e-08	6.50942e-06	1.75701e-06	AT5G08380	alpha-galactosidase 1
GH_A12G0068	19:60726639	8.54157e-09	1.71701e-07	5.07607e-06	AT1G05260	Peroxidase superfamily protein
GH_A06G1992	19:60799006	5.45333e-11	1.98301e-10	1.85631e-10	AT3G49601	pre-mRNA-splicing factor
GH_A06G1992	19:60804697	2.21028e-08	7.96542e-08	8.03998e-07	AT3G49601	pre-mRNA-splicing factor
GH_D02G2641	19:60936637	4.18698e-07	4.92507e-07	1.85689e-05	AT2G32760	UV radiation resistance-associated protein
GH_D05G4069	19:61350502	4.48435e-08	3.20386e-08	5.91638e-08	AT1G04950	TATA BOX ASSOCIATED FACTOR II 59
MSTRG.53527	19:61351687	2.11679e-07	0.000105541	1.79041e-05	0	0
GH_D06G2116	19:62415052	2.78127e-08	6.31545e-07	2.50443e-07	AT1G21080	DNAJ heat shock N-terminal domain-containing protein
GH_D06G2116	19:62495357	3.83614e-08	6.80123e-07	1.88024e-07	AT1G21080	DNAJ heat shock N-terminal domain-containing protein
GH_D06G2116	19:62565762	2.19756e-07	7.73607e-07	7.54552e-07	AT1G21080	DNAJ heat shock N-terminal domain-containing protein
MSTRG.66440	19:6265552	1.45215e-08	ns	ns	0	0
GH_D02G1492	19:6270103	6.45988e-07	ns	ns	AT2G01818	PLATZ transcription factor family protein
GH_D06G0296	19:63549781	1.1536e-06	ns	ns	AT1G09920	TRAF-type zinc finger-like protein
MSTRG.55942	19:6379064	1.84356e-07	ns	ns	0	0
MSTRG.35485	19:6382050	1.88028e-09	ns	ns	0	0
MSTRG.17698	19:6383657	6.70519e-07	ns	ns	0	0
MSTRG.63666	19:64219946	1.40514e-07	ns	ns	0	0
MSTRG.56127	19:64296540	5.29787e-11	9.19186e-09	1.61701e-07	0	0
GH_D05G1229	19:6535079	1.81514e-06	ns	0.000201089	AT5G51280	DEAD-box protein abstrakt
GH_D06G2431	19:65370557	3.89054e-10	6.06092e-09	1.3846e-08	AT1G12640	MBOAT (membrane bound O-acyl transferase) family protein
GH_A05G3275	19:6713997	3.56858e-07	0.000111154	0.000316127	AT5G48820	inhibitor/interactor with cyclin-dependent kinase
GH_A07G1298	19:6714133	2.17305e-07	5.53249e-06	9.77532e-06	AT5G12250	beta-6 tubulin
GH_D04G0162	19:6714756	1.08039e-10	1.51081e-07	6.28152e-10	AT3G54480	SKP1/ASK-interacting protein 5
GH_D05G0704	19:7010133	7.50918e-08	ns	ns	AT1G51310	tRNA (5-methylaminomethyl-2-thiouridylate)-methyltransferase
MSTRG.50143	19:7010133	2.58183e-07	ns	ns	0	0
MSTRG.51885	19:7396044	2.5765e-07	1.29231e-06	1.31059e-06	0	0
GH_D06G0080	19:752673	5.92114e-11	6.16703e-09	6.75128e-09	AT1G47330	methyltransferase%2C putative (DUF21)
MSTRG.53727	19:768858	9.14125e-10	3.04581e-10	1.91953e-09	0	0
GH_D06G0080	19:769114	1.47601e-09	4.03809e-09	3.81616e-08	AT1G47330	methyltransferase%2C putative (DUF21)
MSTRG.57551	19:827038	2.38003e-08	0.000512911	2.21294e-07	0	0
GH_A08G2512	19:827062	3.11833e-07	ns	ns	AT4G27620	intracellular protein transporter
GH_D02G0289	19:861597	1.11258e-07	9.27089e-08	7.20192e-08	-	-
MSTRG.70293	19:8684867	1.933e-06	ns	ns	0	0
GH_D06G0604	19:8937778	1.54166e-11	2.28721e-10	3.56333e-11	AT3G02230	reversibly glycosylated polypeptide 1
GH_D06G0608	19:8944377	1.49012e-10	1.09703e-10	5.31009e-09	AT5G19990	regulatory particle triple-A ATPase 6A
GH_D06G0604	19:8968411	1.12066e-10	1.06074e-10	4.35661e-10	AT3G02230	reversibly glycosylated polypeptide 1
GH_A06G0695	19:9388807	5.36779e-09	8.78219e-06	1.05736e-08	AT1G11320	GDSL esterase/lipase
GH_A03G1717	19:9420372	2.21937e-07	ns	ns	AT5G13110	glucose-6-phosphate dehydrogenase 2
GH_A06G0695	19:9462364	4.40769e-07	4.03913e-05	3.82636e-06	AT1G11320	GDSL esterase/lipase
GH_A06G0695	19:9481110	1.12524e-07	5.79536e-07	4.72652e-06	AT1G11320	GDSL esterase/lipase
GH_A06G0695	19:9493312	2.96809e-10	3.54675e-07	4.19793e-09	AT1G11320	GDSL esterase/lipase
GH_A06G0695	19:9567121	4.59985e-08	7.99722e-05	6.44174e-07	AT1G11320	GDSL esterase/lipase
GH_D12G0241	19:9567121	1.29897e-08	3.58242e-05	4.44453e-06	AT1G47480	alpha/beta-Hydrolases superfamily protein
GH_A06G0695	19:9816895	6.4438e-10	4.62124e-09	3.70259e-07	AT1G11320	GDSL esterase/lipase
MSTRG.53758	19:982786	2.73902e-08	5.58263e-08	2.99675e-07	0	0
GH_D06G2449	19:983852	1.83974e-11	7.02089e-12	9.28429e-10	AT3G14460	LRR and NB-ARC domains-containing disease resistance protein
GH_D06G2449	19:990826	2.65189e-15	1.08665e-16	2.2161e-13	AT3G14460	LRR and NB-ARC domains-containing disease resistance protein
MSTRG.62397	2:100185717	2.67156e-07	ns	ns	0	0
GH_D13G0465	2:100185941	4.2072e-07	2.37336e-05	8.4005e-05	AT1G03940	HXXXD-type acyl-transferase family protein
MSTRG.56566	2:100224109	1.70173e-07	0.0062401	2.57423e-06	0	0
GH_D10G1650	2:10027429	1.36927e-09	ns	ns	AT4G14720	TIFY domain/Divergent CCT motif family protein
GH_D09G1073	2:100375955	1.04925e-06	2.19732e-06	4.00736e-06	AT5G03280	NRAMP metal ion transporter family protein
MSTRG.17054	2:100402953	1.75923e-07	ns	ns	0	0
GH_D09G2502	2:100987880	1.87628e-07	ns	ns	AT3G16850	Pectin lyase-like superfamily protein
GH_A11G1913	2:101039369	2.86664e-07	0.000120069	6.33096e-06	AT2G18328	RAD-like 4
MSTRG.17999	2:101082595	3.20703e-07	0.00188051	ns	0	0
GH_A02G0688	2:10229509	1.15146e-07	0.00170523	3.06504e-06	AT1G43170	ribosomal protein 1
MSTRG.3516	2:10231976	4.49591e-08	3.02471e-05	2.91551e-08	0	0
GH_D02G0118	2:1024002	4.23777e-09	8.60162e-10	1.30364e-09	AT3G42170	BED zinc finger and hAT dimerization domain-containing protein DAYSLEEPER
GH_D02G0124	2:1024002	3.38589e-09	9.04471e-10	2.05534e-07	AT5G61770	PETER PAN-like protein
GH_D02G1436	2:102577868	4.72153e-08	ns	0.00443246	AT1G69040	ACT domain repeat 4
GH_A10G0006	2:102713416	5.23086e-07	ns	ns	AT1G72300	Leucine-rich receptor-like protein kinase family protein
GH_D03G1695	2:10285402	5.06615e-07	ns	ns	AT2G43820	UDP-glucosyltransferase 74F2
MSTRG.57305	2:102905839	9.53929e-08	ns	ns	0	0
GH_A02G1692	2:103685327	8.31514e-14	3.4123e-13	2.7223e-14	AT3G63000	NPL4-like protein 1
MSTRG.3516	2:10368598	1.33389e-10	3.91458e-08	9.14008e-08	0	0
MSTRG.3516	2:10381959	1.24245e-08	1.68271e-05	7.14492e-07	0	0
GH_A01G1181	2:104001646	1.53537e-08	1.12819e-06	2.16455e-06	AT5G42900	cold regulated protein 27
MSTRG.3530	2:10400286	3.80863e-08	8.60886e-07	1.88092e-07	0	0
GH_A02G1719	2:104023656	5.55281e-08	1.05862e-05	1.81168e-08	AT2G22660	DNA-binding protein%2C putative (duplicated DUF1399)
GH_A05G4008	2:104024231	1.38937e-06	0.000771492	4.87056e-05	AT1G30540	Actin-like ATPase superfamily protein
GH_A02G0688	2:10405783	7.22908e-08	1.19505e-06	3.29919e-05	AT1G43170	ribosomal protein 1
MSTRG.3516	2:10405783	7.72087e-10	5.62484e-08	3.00824e-08	0	0
MSTRG.3530	2:10408194	1.40203e-06	2.6713e-06	6.77435e-07	0	0
MSTRG.3516	2:10434590	5.50915e-11	3.02639e-08	6.90192e-09	0	0
GH_A11G0452	2:104348954	1.4014e-08	ns	0.00773911	AT4G10770	oligopeptide transporter 7
GH_D07G0543	2:104348954	2.12241e-08	ns	ns	AT3G48800	Sterile alpha motif (SAM) domain-containing protein
MSTRG.29700	2:104348954	1.28166e-08	ns	0.00288086	0	0
MSTRG.52652	2:104350227	1.45866e-06	ns	ns	0	0
MSTRG.29197	2:104441908	8.78889e-08	ns	ns	0	0
GH_A02G1745	2:104628579	2.29886e-07	1.32224e-05	1.02084e-06	AT5G47360	Tetratricopeptide repeat (TPR)-like superfamily protein
GH_A02G1745	2:104662226	4.54141e-10	1.71636e-08	1.08239e-08	AT5G47360	Tetratricopeptide repeat (TPR)-like superfamily protein
MSTRG.4688	2:104712293	1.80492e-08	8.56891e-05	1.36165e-09	0	0
GH_A02G1745	2:104741998	1.41927e-09	9.89123e-09	3.79894e-07	AT5G47360	Tetratricopeptide repeat (TPR)-like superfamily protein
GH_A02G1748	2:104742128	3.17956e-08	2.00697e-07	1.34475e-06	AT5G65760	Serine carboxypeptidase S28 family protein
GH_D02G2051	2:104742128	1.57496e-07	ns	ns	AT5G08280	hydroxymethylbilane synthase
GH_A02G1745	2:104846321	2.91793e-09	1.05251e-08	9.61288e-08	AT5G47360	Tetratricopeptide repeat (TPR)-like superfamily protein
GH_A02G1748	2:104859892	2.05681e-07	1.33354e-06	3.21139e-06	AT5G65760	Serine carboxypeptidase S28 family protein
GH_A02G0688	2:10486114	4.0568e-09	1.43308e-06	2.67714e-05	AT1G43170	ribosomal protein 1
MSTRG.3530	2:10486114	5.0633e-10	1.5691e-08	1.5276e-09	0	0
MSTRG.3516	2:10489820	1.46088e-10	8.6102e-09	1.09638e-07	0	0
MSTRG.45331	2:105161412	7.64191e-09	5.9847e-06	6.68056e-09	0	0
MSTRG.45331	2:105173830	3.17966e-09	2.24735e-05	2.45182e-08	0	0
GH_A02G1767	2:105174036	4.6736e-11	1.96653e-09	2.82163e-07	AT5G67620	DUF4228 domain protein
MSTRG.45331	2:105192232	2.77625e-07	0.000269469	1.07082e-06	0	0
GH_A02G0688	2:10536411	1.59974e-07	6.17576e-08	0.00104697	AT1G43170	ribosomal protein 1
GH_A02G0688	2:10542620	2.02485e-09	7.57387e-07	7.04473e-06	AT1G43170	ribosomal protein 1
MSTRG.3516	2:10548982	8.81156e-10	3.59862e-08	6.45286e-08	0	0
MSTRG.15350	2:105855320	3.29896e-08	ns	ns	0	0
GH_A02G1849	2:106438154	2.20675e-09	3.83519e-07	3.11657e-09	AT4G37050	PATATIN-like protein 4
GH_A02G1850	2:106438154	6.76823e-07	3.01094e-05	3.10382e-06	AT2G15790	peptidyl-prolyl cis-trans isomerase / cyclophilin-40 (CYP40) / rotamase
GH_A02G1849	2:106500415	2.34932e-10	2.42708e-06	2.12649e-08	AT4G37050	PATATIN-like protein 4
GH_A02G1850	2:106500471	2.9637e-11	1.16888e-07	1.30771e-09	AT2G15790	peptidyl-prolyl cis-trans isomerase / cyclophilin-40 (CYP40) / rotamase
GH_A02G1850	2:106510992	1.54394e-07	3.30274e-05	1.16505e-06	AT2G15790	peptidyl-prolyl cis-trans isomerase / cyclophilin-40 (CYP40) / rotamase
GH_A02G1849	2:106514192	1.30051e-09	6.65333e-05	6.88379e-09	AT4G37050	PATATIN-like protein 4
GH_A02G1859	2:106565118	1.97428e-09	6.84003e-07	1.51623e-09	AT4G31650	Transcriptional factor B3 family protein
GH_D03G0021	2:108017264	8.73815e-08	3.31764e-06	1.22265e-06	AT2G17220	Protein kinase superfamily protein
GH_A02G2060	2:108121970	4.98299e-13	6.05084e-09	1.37245e-09	AT5G65960	GTP binding protein
MSTRG.5018	2:108121970	1.89748e-14	1.16124e-12	5.32826e-12	0	0
GH_A02G2057	2:108129042	1.46252e-12	5.74197e-11	1.68465e-11	AT2G17520	Endoribonuclease/protein kinase IRE1-like protein
GH_A02G2064	2:108129042	4.39029e-07	1.68276e-07	0.000408184	AT2G30350	Excinuclease ABC%2C C subunit%2C N-terminal
MSTRG.5018	2:108226767	6.24101e-08	1.00483e-08	1.81874e-07	0	0
GH_A02G0552	2:11535450	9.62927e-08	ns	ns	AT3G06760	Drought-responsive family protein
GH_A02G0552	2:11649559	4.59732e-10	ns	ns	AT3G06760	Drought-responsive family protein
GH_A02G0750	2:11814638	1.06677e-08	ns	ns	AT1G44000	STAY-GREEN-like protein
GH_D10G0641	2:11869522	5.83544e-07	ns	ns	AT1G55140	Ribonuclease III family protein
GH_A02G0755	2:11956576	5.89823e-08	0.00106261	ns	AT1G29470	S-adenosyl-L-methionine-dependent methyltransferases superfamily protein
GH_D02G0161	2:1251203	7.20976e-11	6.88665e-10	1.5259e-10	AT3G48400	Cysteine/Histidine-rich C1 domain family protein
GH_A02G0763	2:12881237	3.34562e-07	7.85838e-05	0.000683083	AT4G08455	BTB/POZ domain-containing protein
GH_A06G0885	2:13227223	7.23498e-08	4.12239e-07	2.06766e-06	AT2G45700	sterile alpha motif (SAM) domain-containing protein
MSTRG.11765	2:13227359	3.401e-08	ns	ns	0	0
MSTRG.26274	2:13227359	1.06915e-06	ns	ns	0	0
GH_D02G0161	2:1325173	4.10695e-09	1.00172e-09	3.10016e-11	AT3G48400	Cysteine/Histidine-rich C1 domain family protein
GH_D12G0609	2:1341302	2.10179e-07	2.70764e-05	0.000164414	AT4G24180	THAUMATIN-LIKE PROTEIN 1
GH_A02G1285	2:1347051	1.08076e-07	ns	ns	AT5G17240	SET domain group 40
GH_D02G0162	2:1356429	5.46263e-09	2.73337e-10	2.45515e-08	AT3G48400	Cysteine/Histidine-rich C1 domain family protein
GH_A02G0153	2:1357201	3.69933e-08	5.31764e-06	1.52342e-07	AT5G44770	Cysteine/Histidine-rich C1 domain family protein
GH_D02G0161	2:1357474	6.93358e-12	5.07419e-13	1.33183e-12	AT3G48400	Cysteine/Histidine-rich C1 domain family protein
GH_A02G0798	2:13856991	6.34327e-08	9.50605e-06	1.73901e-05	AT4G23940	FtsH extracellular protease family
GH_A02G0798	2:14113882	6.92881e-09	3.76067e-06	1.87357e-06	AT4G23940	FtsH extracellular protease family
MSTRG.3657	2:14248558	2.82509e-08	7.67489e-09	2.16371e-09	0	0
GH_D03G1844	2:14451752	6.55664e-07	2.20705e-06	2.76364e-06	-	-
GH_A10G0796	2:14495847	1.43041e-07	4.00738e-08	9.36195e-07	AT3G24490	Alcohol dehydrogenase transcription factor Myb/SANT-like family protein
GH_A11G3024	2:14508079	2.27723e-07	3.5801e-05	4.3698e-05	AT3G05625	Tetratricopeptide repeat (TPR)-like superfamily protein
MSTRG.20681	2:14538974	2.48559e-08	0.00520446	0.0050742	0	0
MSTRG.36459	2:14545142	1.01705e-06	ns	ns	0	0
GH_A02G0153	2:1462648	2.35875e-07	1.19701e-07	9.38962e-06	AT5G44770	Cysteine/Histidine-rich C1 domain family protein
GH_D09G1494	2:1465476	8.64678e-07	ns	ns	AT2G36200	P-loop containing nucleoside triphosphate hydrolases superfamily protein
GH_D02G0161	2:1465769	5.47523e-10	9.13919e-10	2.57142e-10	AT3G48400	Cysteine/Histidine-rich C1 domain family protein
GH_D02G0162	2:1465859	3.47389e-07	1.67114e-07	1.8889e-05	AT3G48400	Cysteine/Histidine-rich C1 domain family protein
GH_D02G0161	2:1498698	2.12204e-10	3.45067e-10	9.20822e-12	AT3G48400	Cysteine/Histidine-rich C1 domain family protein
GH_D02G0162	2:1498698	1.89895e-10	3.46349e-09	1.93982e-09	AT3G48400	Cysteine/Histidine-rich C1 domain family protein
GH_D11G3795	2:15317172	4.42836e-08	9.57246e-07	1.19093e-06	AT3G14470	NB-ARC domain-containing disease resistance protein
GH_D01G0469	2:1537966	1.27827e-07	1.46119e-06	6.77873e-06	AT5G38260	Protein kinase superfamily protein
MSTRG.42265	2:15976195	4.50244e-07	ns	ns	0	0
GH_D10G2579	2:17779218	1.22178e-06	0.000258795	7.94446e-07	AT3G53850	Uncharacterized protein family (UPF0497)
MSTRG.40852	2:18144144	9.2445e-07	0.00015562	7.00399e-06	0	0
GH_A12G2522	2:18607041	3.45847e-09	ns	ns	AT3G22980	Ribosomal protein S5/Elongation factor G/III/V family protein
GH_A07G1498	2:2011294	3.87169e-07	ns	ns	AT3G61690	nucleotidyltransferase
GH_D05G2666	2:20497445	8.28988e-07	6.19091e-05	9.59969e-06	AT1G10140	Uncharacterized conserved protein UCP031279
GH_D02G0219	2:2076683	2.46892e-08	5.06198e-06	2.92449e-06	AT3G23750	Leucine-rich repeat protein kinase family protein
MSTRG.36289	2:2477901	7.85948e-07	ns	ns	0	0
GH_A02G0278	2:2582429	3.08361e-11	1.37101e-08	6.44637e-09	AT1G28540	transmembrane protein
GH_A08G2525	2:25928710	8.90515e-07	ns	ns	AT5G16880	Target of Myb protein 1
MSTRG.3685	2:2721878	1.10738e-09	ns	ns	0	0
GH_A09G1119	2:2766301	2.08068e-07	1.04624e-06	9.36207e-06	-	-
GH_A02G0303	2:3246621	2.12345e-11	3.30925e-12	6.71825e-10	AT5G63930	Leucine-rich repeat protein kinase family protein
MSTRG.3095	2:3250085	1.34821e-09	1.25073e-07	8.67587e-06	0	0
GH_A10G1138	2:3297763	1.12111e-09	ns	ns	AT4G23010	UDP-galactose transporter 2
MSTRG.27496	2:3297763	1.52288e-10	0.000104137	ns	0	0
GH_A02G0332	2:3600504	3.22931e-12	4.94661e-09	9.1945e-09	AT2G18570	UDP-Glycosyltransferase superfamily protein
GH_A02G0334	2:3600517	9.30107e-15	3.99918e-12	1.29704e-11	AT1G54520	myelin-associated oligodendrocyte basic protein
MSTRG.3129	2:3601099	3.41898e-08	4.80221e-06	4.16576e-05	0	0
GH_A02G0332	2:3628377	6.11092e-10	2.39675e-10	1.24311e-09	AT2G18570	UDP-Glycosyltransferase superfamily protein
MSTRG.3129	2:3636485	1.637e-07	5.5056e-06	2.03582e-05	0	0
GH_A02G0332	2:3639545	2.44165e-11	2.95003e-09	1.381e-09	AT2G18570	UDP-Glycosyltransferase superfamily protein
GH_A02G0334	2:3639545	1.64581e-12	6.0791e-11	1.20869e-12	AT1G54520	myelin-associated oligodendrocyte basic protein
GH_A02G0332	2:3650421	8.13188e-09	3.85468e-08	2.98068e-07	AT2G18570	UDP-Glycosyltransferase superfamily protein
GH_A02G0334	2:3653014	1.90994e-10	6.09325e-09	4.18693e-09	AT1G54520	myelin-associated oligodendrocyte basic protein
GH_D10G0848	2:37248188	6.67383e-07	ns	ns	AT3G15920	Phox (PX) domain-containing protein
GH_A02G0332	2:3745623	2.3558e-10	5.72061e-08	6.59449e-08	AT2G18570	UDP-Glycosyltransferase superfamily protein
GH_A02G0334	2:3745623	9.32696e-10	2.4695e-08	3.06155e-08	AT1G54520	myelin-associated oligodendrocyte basic protein
GH_A02G0873	2:42897711	2.00381e-07	1.68613e-05	4.99743e-06	AT3G12210	DNA binding protein
GH_D03G1084	2:42915771	3.47754e-07	0.00017228	0.00279077	AT1G74790	catalytics
GH_A02G1081	2:43390378	2.483e-09	3.87612e-07	2.19214e-08	AT5G41990	with no lysine (K) kinase 8
GH_A02G1081	2:43414157	2.14467e-07	5.81925e-06	1.78509e-06	AT5G41990	with no lysine (K) kinase 8
GH_A02G1081	2:43481877	8.66325e-07	0.000208312	1.42261e-07	AT5G41990	with no lysine (K) kinase 8
GH_A02G0401	2:4371349	2.59451e-13	9.16276e-11	5.0827e-10	AT1G06620	2-oxoglutarate (2OG) and Fe(II)-dependent oxygenase superfamily protein
GH_D10G1645	2:44221396	3.4834e-07	4.42019e-05	4.08069e-05	AT3G22845	emp24/gp25L/p24 family/GOLD family protein
GH_A02G0401	2:4428672	2.2144e-15	6.07653e-11	2.11974e-11	AT1G06620	2-oxoglutarate (2OG) and Fe(II)-dependent oxygenase superfamily protein
GH_A02G0401	2:4449682	1.50277e-09	4.68412e-08	8.19679e-08	AT1G06620	2-oxoglutarate (2OG) and Fe(II)-dependent oxygenase superfamily protein
MSTRG.28389	2:46225399	7.06608e-07	0.00788139	0.00112803	0	0
GH_A06G0412	2:4762187	1.59814e-08	1.70421e-06	1.39655e-06	AT4G11110	SPA1-related 2
MSTRG.3210	2:4764110	1.62321e-12	3.57297e-13	4.01381e-16	0	0
MSTRG.7581	2:4898913	3.73085e-08	ns	ns	0	0
MSTRG.39624	2:4903451	1.78939e-07	ns	ns	0	0
GH_D13G1509	2:4980141	7.12857e-07	2.00092e-07	0.00225389	AT5G55710	TIC 20-v-like protein
GH_A02G0485	2:4980150	9.49664e-07	0.00058724	0.00996676	AT5G18670	beta-amylase 3
GH_D01G1302	2:50857481	2.36991e-07	2.95449e-06	0.00500469	AT1G58290	Glutamyl-tRNA reductase family protein
GH_D01G1747	2:53159576	6.30407e-07	ns	ns	AT2G01320	ABC-2 type transporter family protein
GH_A07G0844	2:53159592	1.30927e-07	1.19577e-06	0.000280378	AT3G03440	ARM repeat superfamily protein
GH_D13G1909	2:53159595	7.24609e-08	1.21948e-05	1.90598e-05	AT5G18480	plant glycogenin-like starch initiation protein 6
GH_D05G2708	2:53164723	2.46645e-08	ns	ns	AT1G36050	Endoplasmic reticulum vesicle transporter protein
GH_D07G1558	2:53165156	1.64636e-06	ns	ns	AT1G01770	propionyl-CoA carboxylase
GH_A02G1354	2:53362537	4.97809e-10	4.21342e-09	6.64236e-08	AT3G56750	plant/protein
MSTRG.4258	2:53362537	6.55171e-07	1.01503e-05	2.96415e-08	0	0
MSTRG.10487	2:5354375	1.06697e-06	ns	ns	0	0
MSTRG.57305	2:5508267	6.31347e-08	0.00799223	ns	0	0
GH_A08G0576	2:5510817	2.15864e-07	ns	0.00271092	AT5G53070	Ribosomal protein L9/RNase H1
MSTRG.11886	2:55501992	3.58537e-07	ns	0.00215086	0	0
GH_A07G2009	2:5551195	1.86098e-07	1.89131e-05	1.82084e-05	AT3G51550	Malectin/receptor-like protein kinase family protein
GH_D12G1870	2:5564390	6.41542e-07	0.00956503	0.00696422	AT4G39670	Glycolipid transfer protein (GLTP) family protein
MSTRG.12670	2:5579973	1.3803e-06	ns	0.00122357	0	0
GH_A12G2149	2:57294254	6.01582e-07	3.11196e-05	4.88868e-05	AT5G61760	inositol polyphosphate kinase 2 beta
GH_A05G1021	2:57294267	3.29382e-07	2.28705e-05	4.35082e-05	AT5G21070	Fe(3+) dicitrate transport system permease
GH_A05G1691	2:57294267	6.3544e-07	2.96047e-06	0.00098128	AT1G61790	Oligosaccharyltransferase complex/magnesium transporter family protein
GH_A10G0707	2:57294267	1.23171e-07	1.17544e-07	5.71531e-05	AT5G41040	HXXXD-type acyl-transferase family protein
GH_A11G1601	2:57294267	3.96853e-07	2.34449e-06	7.80979e-05	AT2G05810	ARM repeat superfamily protein
GH_D01G0843	2:57294267	2.18939e-07	0.000182046	ns	AT5G55540	tornado 1
GH_D02G1380	2:57294267	3.14133e-07	7.16033e-06	1.24411e-05	AT1G69560	myb domain protein 105
GH_D03G0287	2:57294267	4.4323e-07	9.71858e-06	9.25503e-06	AT4G37650	GRAS family transcription factor
GH_D07G0126	2:57294267	2.42963e-07	0.000124657	2.91912e-07	AT5G56880	hypothetical protein
GH_D10G2236	2:57294267	8.63492e-08	1.03357e-06	8.64461e-06	AT1G20300	Pentatricopeptide repeat (PPR) superfamily protein
GH_D11G2297	2:57294267	3.03107e-07	5.10587e-06	7.80919e-06	AT5G10310	EPIDERMAL PATTERNING FACTOR-like protein
MSTRG.63888	2:57294267	2.88632e-07	6.99188e-06	0.00054423	0	0
GH_A11G0179	2:57294283	1.07092e-07	8.73698e-07	1.97039e-05	AT1G64670	alpha/beta-Hydrolases superfamily protein
MSTRG.66430	2:57294283	5.10737e-08	6.49053e-06	1.78291e-05	0	0
GH_A02G0485	2:5757225	3.04215e-11	2.52266e-07	8.4212e-05	AT5G18670	beta-amylase 3
MSTRG.64125	2:5777451	1.37818e-07	ns	ns	0	0
GH_A08G0531	2:5777575	1.54455e-07	0.000929339	0.000260767	AT3G25110	fatA acyl-ACP thioesterase
GH_A10G1753	2:5777575	7.07581e-08	8.33724e-06	1.3662e-05	AT3G27320	alpha/beta-Hydrolases superfamily protein
GH_A02G0485	2:5784884	9.66774e-09	1.2912e-05	0.000146004	AT5G18670	beta-amylase 3
GH_A10G0535	2:5792609	4.66905e-07	ns	ns	AT5G19830	Peptidyl-tRNA hydrolase family protein
GH_A11G0152	2:5792609	3.05393e-07	3.65305e-05	0.000652728	AT2G46680	homeobox 7
GH_A11G1291	2:5792634	9.31853e-07	2.232e-06	0.000158674	AT1G03120	responsive to abscisic acid 28
MSTRG.40307	2:5792634	6.4213e-07	ns	0.00803537	0	0
MSTRG.3287	2:6019386	2.04508e-08	1.48118e-06	ns	0	0
GH_A02G0485	2:6020304	9.06101e-11	8.82574e-08	0.000480951	AT5G18670	beta-amylase 3
GH_A02G0485	2:6092970	2.27122e-09	4.27161e-06	0.000454062	AT5G18670	beta-amylase 3
GH_A12G2256	2:60955786	2.20171e-07	ns	ns	AT1G60560	SWIM zinc finger family protein
GH_D06G0205	2:60970417	2.42091e-07	ns	ns	-	-
MSTRG.1833	2:60970417	7.4816e-08	ns	ns	0	0
MSTRG.57726	2:60970417	1.11218e-06	ns	ns	0	0
GH_A07G2643	2:60970639	6.30024e-07	1.26818e-05	5.3509e-07	AT5G49410	thiamine-phosphate synthase
GH_D11G1844	2:61435235	1.45211e-07	0.0026843	1.4341e-05	AT4G35905	Trm112p-like protein
GH_A09G1894	2:61435268	6.15244e-07	5.68297e-06	0.00374717	AT1G68090	annexin 5
GH_D12G2994	2:61435364	2.58673e-07	5.59822e-06	0.00772711	AT1G10200	GATA type zinc finger transcription factor family protein
GH_A09G0731	2:6324912	8.56413e-08	ns	ns	AT1G04160	myosin XI B
MSTRG.26705	2:63520024	1.44216e-07	0.000175918	0.00820486	0	0
GH_A03G1435	2:6365347	3.24686e-07	ns	2.62012e-05	AT1G71010	FORMS APLOID AND BINUCLEATE CELLS 1C
GH_A03G0999	2:63962098	1.64997e-11	1.0871e-09	2.64918e-08	AT4G20930	6-phosphogluconate dehydrogenase family protein
GH_A02G1354	2:66356522	1.66515e-08	4.57113e-08	1.24068e-06	AT3G56750	plant/protein
MSTRG.4258	2:66358886	4.1212e-08	1.56266e-07	1.74839e-09	0	0
GH_A02G0552	2:6697928	1.18668e-09	ns	ns	AT3G06760	Drought-responsive family protein
MSTRG.27393	2:67107021	8.20338e-07	3.82438e-06	4.66569e-06	0	0
GH_A02G0552	2:6797273	5.31268e-11	ns	ns	AT3G06760	Drought-responsive family protein
GH_A02G1352	2:68237984	1.72406e-09	1.35492e-08	8.43266e-08	AT3G56750	plant/protein
GH_A02G1354	2:68237984	5.85481e-11	1.16816e-09	9.3071e-09	AT3G56750	plant/protein
MSTRG.4258	2:68237984	9.05314e-13	3.04654e-11	1.30595e-11	0	0
GH_A02G1352	2:68414841	7.48946e-08	8.73596e-07	4.59494e-07	AT3G56750	plant/protein
GH_A02G1354	2:68414841	3.1982e-09	1.49706e-08	1.37544e-08	AT3G56750	plant/protein
MSTRG.4258	2:68414841	1.27576e-10	3.33716e-09	7.98983e-10	0	0
GH_D11G1417	2:6862471	1.04251e-07	1.45898e-06	1.63928e-06	AT1G10180	LOW protein: exocyst complex component-like protein
GH_A02G1352	2:68631527	5.4768e-08	1.43208e-06	7.44271e-08	AT3G56750	plant/protein
GH_A02G1354	2:68631527	3.89214e-09	9.27528e-07	7.98121e-09	AT3G56750	plant/protein
MSTRG.4258	2:68631527	4.3778e-10	3.60256e-09	5.86206e-11	0	0
GH_D03G1053	2:6871144	3.73725e-07	ns	ns	AT3G47690	microtubule end binding protein EB1A
MSTRG.46167	2:6871156	4.3838e-07	ns	ns	0	0
GH_D09G1494	2:6872781	8.70561e-08	ns	ns	AT2G36200	P-loop containing nucleoside triphosphate hydrolases superfamily protein
MSTRG.63666	2:6872781	4.02593e-07	ns	ns	0	0
GH_A10G0311	2:6873025	2.39e-08	0.00188885	ns	AT4G18470	negative regulator of systemic acquired resistance (SNI1)
GH_D09G2240	2:6873025	5.9931e-08	ns	0.00681957	AT5G58420	Ribosomal protein S4 (RPS4A) family protein
MSTRG.64443	2:6873025	1.22504e-09	0.000346502	0.00239475	0	0
MSTRG.26562	2:6875069	7.11251e-10	ns	ns	0	0
MSTRG.3353	2:7022557	1.49767e-07	1.06425e-06	8.4969e-06	0	0
MSTRG.4258	2:70469216	1.29435e-09	2.30147e-08	9.31968e-09	0	0
GH_A02G1354	2:70473958	7.45555e-09	5.12925e-08	3.42987e-09	AT3G56750	plant/protein
GH_A02G0552	2:7050406	2.30031e-12	ns	ns	AT3G06760	Drought-responsive family protein
GH_A02G0552	2:7082709	7.30317e-14	ns	ns	AT3G06760	Drought-responsive family protein
GH_A02G0552	2:7128594	5.4439e-13	ns	ns	AT3G06760	Drought-responsive family protein
GH_A02G0552	2:7179030	1.24894e-10	ns	ns	AT3G06760	Drought-responsive family protein
MSTRG.4258	2:71894359	1.98483e-07	5.69917e-07	5.27589e-07	0	0
GH_A02G0552	2:7193488	7.76501e-12	ns	ns	AT3G06760	Drought-responsive family protein
MSTRG.3353	2:7317134	5.20312e-07	2.15776e-07	1.40278e-06	0	0
GH_A02G1352	2:73500788	3.01995e-09	6.76521e-09	2.58036e-08	AT3G56750	plant/protein
GH_A02G1354	2:73500788	1.26535e-10	2.52288e-10	2.14283e-08	AT3G56750	plant/protein
MSTRG.4258	2:73500788	5.63925e-11	7.22613e-10	8.24143e-12	0	0
MSTRG.4258	2:73889347	5.04335e-08	3.9913e-07	2.72739e-07	0	0
GH_A02G1354	2:73892472	1.61785e-07	4.78954e-06	2.49413e-06	AT3G56750	plant/protein
MSTRG.10269	2:7396132	1.67937e-07	ns	ns	0	0
GH_A02G0559	2:7451363	1.18346e-08	4.42567e-06	6.99032e-05	AT4G16150	calmodulin-binding transcription activator 5
MSTRG.45475	2:74693213	9.55716e-08	ns	ns	0	0
MSTRG.4258	2:75148389	6.42904e-11	2.01602e-09	2.16827e-10	0	0
GH_A02G1354	2:76661279	4.99138e-09	2.55697e-08	3.96307e-08	AT3G56750	plant/protein
MSTRG.4258	2:76661279	2.49928e-09	2.81798e-08	2.64264e-09	0	0
GH_A02G1352	2:76735113	2.8075e-08	7.69618e-07	2.14676e-08	AT3G56750	plant/protein
GH_A02G1354	2:76735113	1.87956e-11	1.70072e-09	5.14848e-09	AT3G56750	plant/protein
MSTRG.4258	2:76735190	7.37843e-11	1.01393e-09	6.8638e-10	0	0
GH_A02G1354	2:76774260	1.09227e-10	5.4006e-09	2.62152e-08	AT3G56750	plant/protein
GH_A06G0412	2:7699919	3.85013e-10	1.5524e-08	6.62743e-08	AT4G11110	SPA1-related 2
GH_A02G1354	2:78277862	1.46466e-09	2.91746e-09	6.49966e-08	AT3G56750	plant/protein
GH_A02G1354	2:78832754	6.96864e-09	1.32563e-06	3.7301e-08	AT3G56750	plant/protein
MSTRG.4258	2:78832754	4.41981e-10	8.92069e-08	9.69075e-11	0	0
GH_A07G2644	2:79077067	2.85255e-08	6.70402e-08	1.11216e-06	AT4G31770	debranching enzyme 1
GH_A09G0820	2:79077067	2.03064e-06	ns	ns	AT3G16850	Pectin lyase-like superfamily protein
GH_A01G1613	2:79077249	6.52705e-07	ns	ns	AT1G25210	UDP-3-O-acyl N-acetylglycosamine deacetylase family protein
MSTRG.1787	2:79077249	2.70481e-08	ns	ns	0	0
GH_A02G1354	2:79393435	3.13502e-09	2.62626e-08	7.01251e-08	AT3G56750	plant/protein
MSTRG.4258	2:79393435	8.29641e-12	8.9649e-10	1.03664e-10	0	0
GH_A02G1352	2:79577993	7.45694e-09	1.31547e-07	2.75118e-08	AT3G56750	plant/protein
GH_A02G1352	2:79588748	9.56667e-08	3.9083e-07	7.84104e-07	AT3G56750	plant/protein
GH_A02G1354	2:79588748	4.00905e-10	2.65073e-09	3.58087e-08	AT3G56750	plant/protein
MSTRG.4258	2:79588748	5.37957e-10	3.22073e-10	4.26372e-09	0	0
GH_A02G1354	2:80750317	5.62615e-09	2.2808e-07	1.17253e-08	AT3G56750	plant/protein
MSTRG.4258	2:80750317	1.31074e-08	8.94061e-08	6.15316e-08	0	0
GH_D09G1818	2:81301409	2.22247e-06	0.00181679	0.0024558	AT1G27520	Glycosyl hydrolase family 47 protein
GH_A02G1352	2:81528562	4.99677e-08	2.54798e-06	8.7904e-08	AT3G56750	plant/protein
GH_A02G1354	2:81528562	1.29391e-10	1.92758e-08	1.44334e-09	AT3G56750	plant/protein
MSTRG.4258	2:81894501	6.39155e-11	1.11576e-08	5.36793e-12	0	0
MSTRG.1787	2:82132029	4.69938e-07	ns	ns	0	0
MSTRG.34269	2:82132113	1.34829e-07	ns	ns	0	0
GH_A01G1613	2:82132114	3.77686e-07	ns	ns	AT1G25210	UDP-3-O-acyl N-acetylglycosamine deacetylase family protein
GH_A07G0247	2:82132159	4.58576e-07	7.41672e-07	2.00529e-06	AT4G29190	Zinc finger C-x8-C-x5-C-x3-H type family protein
GH_D13G0929	2:82132159	1.22635e-06	ns	ns	AT1G13480	hypothetical protein (DUF1262)
GH_A05G1195	2:86830656	8.59195e-07	0.000222675	5.98357e-05	AT3G14730	Pentatricopeptide repeat (PPR) superfamily protein
GH_A06G0202	2:86830657	6.9859e-07	6.63085e-06	0.000109722	AT5G52010	C2H2-like zinc finger protein
MSTRG.9969	2:8699737	5.18102e-07	ns	ns	0	0
GH_A06G0954	2:87190967	4.72984e-07	7.18655e-06	9.35343e-05	AT5G11870	Alkaline phytoceramidase (aPHC)
GH_D01G2058	2:87190967	7.2341e-07	0.000405545	5.54567e-05	AT4G33760	tRNA synthetase class II (D%2C K and N) family protein
GH_A02G1179	2:87190976	9.22201e-07	ns	ns	AT1G63980	D111/G-patch domain-containing protein
GH_D08G1186	2:87190976	5.23944e-08	7.68081e-05	4.58126e-08	AT1G53760	K+-H+ exchange-like protein
GH_A13G2632	2:87190983	8.14017e-07	ns	ns	AT2G30530	zinc finger CCCH domain protein
GH_D13G0929	2:87398228	1.76031e-07	ns	ns	AT1G13480	hypothetical protein (DUF1262)
GH_D04G0764	2:87398285	1.51536e-06	ns	ns	-	-
GH_A07G0247	2:87399484	1.46017e-07	5.10318e-07	5.42969e-07	AT4G29190	Zinc finger C-x8-C-x5-C-x3-H type family protein
GH_A01G1613	2:87399584	2.60543e-07	0.00691149	ns	AT1G25210	UDP-3-O-acyl N-acetylglycosamine deacetylase family protein
MSTRG.1787	2:87399584	1.5764e-08	ns	ns	0	0
GH_A02G0111	2:906902	3.03382e-09	1.79489e-10	2.94276e-07	AT2G43500	Plant regulator RWP-RK family protein
GH_A05G2287	2:90732677	5.86877e-08	2.86612e-06	3.16432e-05	AT1G22170	Phosphoglycerate mutase family protein
GH_D08G1181	2:90732744	1.05055e-07	7.11741e-07	6.59422e-06	AT5G53530	vacuolar protein sorting 26A
GH_A02G1569	2:9242056	1.7044e-06	0.000206066	2.24652e-05	AT1G78020	senescence-associated family protein%2C putative (DUF581)
GH_A02G1354	2:93032223	1.4143e-07	7.42102e-06	1.13323e-07	AT3G56750	plant/protein
GH_A03G2057	2:9365044	2.2596e-06	ns	ns	AT4G33800	hypothetical protein
GH_A02G0833	2:9439174	5.76386e-09	ns	ns	AT4G08950	Phosphate-responsive 1 family protein
MSTRG.3685	2:9454834	1.8196e-07	ns	ns	0	0
MSTRG.4258	2:95736373	1.24294e-07	2.13489e-06	5.12613e-07	0	0
GH_A02G1354	2:95736793	6.5543e-07	0.000260453	1.47875e-07	AT3G56750	plant/protein
GH_A03G2033	2:9671356	1.84039e-07	ns	ns	AT1G11750	CLP protease proteolytic subunit 6
GH_A02G1549	2:98385700	2.85073e-09	3.06136e-09	3.26293e-11	AT5G07010	sulfotransferase 2A
MSTRG.30054	2:9844664	5.38507e-08	ns	ns	0	0
GH_A02G1549	2:98486011	4.82243e-11	1.03299e-10	2.15882e-10	AT5G07010	sulfotransferase 2A
GH_A02G1354	2:98489559	9.48267e-07	9.8173e-08	0.000137426	AT3G56750	plant/protein
GH_A02G1549	2:98513496	5.57531e-13	1.63676e-09	8.19459e-12	AT5G07010	sulfotransferase 2A
GH_A03G2033	2:9865773	1.97291e-08	ns	ns	AT1G11750	CLP protease proteolytic subunit 6
GH_A02G1549	2:98713004	1.17053e-08	2.21589e-08	4.42378e-09	AT5G07010	sulfotransferase 2A
MSTRG.20372	2:9874768	8.07809e-07	ns	ns	0	0
GH_A02G1549	2:98748103	4.39559e-08	1.32512e-07	1.25526e-08	AT5G07010	sulfotransferase 2A
GH_A02G1549	2:98777318	7.38276e-11	5.3333e-11	6.13204e-13	AT5G07010	sulfotransferase 2A
MSTRG.53207	2:98798895	5.46346e-08	3.02339e-06	1.26266e-05	0	0
GH_A02G1549	2:98800741	2.70692e-09	1.10193e-09	4.22455e-11	AT5G07010	sulfotransferase 2A
GH_A05G2232	2:98824708	7.19378e-07	1.34743e-06	2.50104e-05	AT4G09060	hypothetical protein
GH_A02G1549	2:98826088	3.2432e-11	6.84291e-12	5.70287e-12	AT5G07010	sulfotransferase 2A
GH_A02G0419	2:98869612	1.7876e-07	ns	ns	AT1G04410	Lactate/malate dehydrogenase family protein
GH_A02G1549	2:98881848	4.15329e-10	3.05382e-09	9.67978e-12	AT5G07010	sulfotransferase 2A
GH_A02G1549	2:98935293	1.79327e-10	2.07551e-09	2.47746e-11	AT5G07010	sulfotransferase 2A
GH_A05G2232	2:98946864	7.12577e-08	2.2057e-08	8.63577e-06	AT4G09060	hypothetical protein
GH_A02G1354	2:99054703	1.40524e-08	8.48624e-07	4.03422e-08	AT3G56750	plant/protein
MSTRG.24555	2:99054772	9.38247e-08	1.83738e-08	0.000168453	0	0
MSTRG.33259	2:99109560	5.82699e-08	4.71666e-08	5.75069e-06	0	0
GH_A02G1354	2:99109939	7.27287e-08	4.03751e-07	2.6782e-07	AT3G56750	plant/protein
GH_A02G1354	2:99151041	1.6759e-08	1.78904e-05	9.56788e-09	AT3G56750	plant/protein
GH_A02G1549	2:99151132	1.27441e-09	1.92498e-08	4.33204e-11	AT5G07010	sulfotransferase 2A
GH_D11G2560	2:99151831	4.15651e-07	5.89699e-07	0.00253877	AT5G65180	ENTH/VHS family protein
GH_A11G0790	2:9947787	1.99248e-07	ns	ns	AT3G60410	hypothetical protein (DUF1639)
GH_A07G2322	2:9949549	2.06141e-07	ns	ns	AT3G28880	serine/threonine-protein phosphatase 6 regulatory ankyrin repeat subunit
MSTRG.7324	2:9982644	4.4366e-08	ns	ns	0	0
MSTRG.28594	20:10426762	4.41503e-08	ns	ns	0	0
GH_D02G0124	20:11269201	1.13974e-08	1.45822e-07	2.3354e-09	AT5G61770	PETER PAN-like protein
GH_D02G0118	20:11269222	2.17218e-10	1.05774e-08	6.39611e-10	AT3G42170	BED zinc finger and hAT dimerization domain-containing protein DAYSLEEPER
GH_D07G0966	20:11293170	7.70877e-08	8.40522e-06	7.07004e-06	AT2G04280	calcium ion-binding protein
GH_D01G0371	20:11473802	2.67879e-10	1.11497e-07	3.07402e-10	-	-
GH_D07G0995	20:11582123	2.67468e-12	1.30786e-11	9.98465e-11	AT3G25210	Tetratricopeptide repeat (TPR)-like superfamily protein
GH_D07G1004	20:11585650	1.97217e-08	7.24714e-11	1.30614e-08	AT5G41950	Tetratricopeptide repeat (TPR)-like superfamily protein
GH_D07G0995	20:11600552	5.11333e-08	1.45264e-06	3.53796e-06	AT3G25210	Tetratricopeptide repeat (TPR)-like superfamily protein
GH_D07G0127	20:1245931	5.24296e-08	7.86344e-05	7.51426e-06	AT5G56890	Protein kinase superfamily protein
MSTRG.64443	20:12977581	5.65339e-07	ns	0.00262937	0	0
GH_D06G0430	20:13284349	5.98844e-09	9.52687e-07	9.15088e-08	AT5G08380	alpha-galactosidase 1
MSTRG.59451	20:13284388	1.38431e-07	1.80833e-07	0.000165798	0	0
GH_D05G2691	20:13285033	1.69087e-08	5.03321e-09	2.8842e-08	AT1G28390	Protein kinase superfamily protein
GH_D07G1095	20:13286028	4.80528e-09	ns	ns	AT5G37290	ARM repeat superfamily protein
MSTRG.57425	20:13406444	1.81409e-17	2.36223e-16	9.23253e-16	0	0
GH_D13G2250	20:13483923	5.15834e-08	5.28699e-08	8.43556e-08	AT3G14470	NB-ARC domain-containing disease resistance protein
GH_D07G1095	20:13536891	7.01926e-11	ns	ns	AT5G37290	ARM repeat superfamily protein
MSTRG.71210	20:13545118	1.02348e-08	ns	ns	0	0
GH_D07G1095	20:13605543	1.34372e-08	ns	ns	AT5G37290	ARM repeat superfamily protein
MSTRG.57425	20:13640252	3.49624e-16	1.22635e-14	7.88715e-15	0	0
GH_A09G0802	20:15013579	2.74115e-10	ns	ns	-	-
MSTRG.24154	20:15013579	4.34375e-11	ns	0.00343465	0	0
GH_A05G1955	20:15324155	4.82332e-07	7.93141e-05	3.91827e-06	AT1G75100	J-domain protein required for chloroplast accumulation response 1
GH_D07G1219	20:15629699	1.05657e-08	9.94985e-06	8.63068e-07	AT5G22050	Protein kinase superfamily protein
GH_D07G1219	20:15810377	4.2592e-13	4.37249e-07	1.30372e-10	AT5G22050	Protein kinase superfamily protein
GH_D07G1224	20:15835430	1.62733e-11	5.05115e-09	5.20214e-10	AT1G08470	strictosidine synthase-like 3
MSTRG.57551	20:15835430	1.75937e-11	4.73026e-10	7.59331e-08	0	0
GH_D07G1224	20:15854952	3.60131e-14	3.92616e-11	8.43146e-13	AT1G08470	strictosidine synthase-like 3
GH_D07G1219	20:15857695	1.80536e-13	1.53747e-08	1.19843e-10	AT5G22050	Protein kinase superfamily protein
MSTRG.57551	20:15858267	7.5136e-13	4.04024e-10	2.22646e-09	0	0
MSTRG.57551	20:15878229	1.30156e-10	4.33574e-08	2.11842e-08	0	0
GH_D07G1219	20:15906396	5.30515e-14	6.13773e-08	3.28024e-11	AT5G22050	Protein kinase superfamily protein
GH_D07G1219	20:15923122	3.15826e-12	2.54405e-07	1.50095e-09	AT5G22050	Protein kinase superfamily protein
MSTRG.57551	20:15929153	5.61232e-14	1.77263e-11	7.4371e-10	0	0
GH_D07G1224	20:15956253	8.51555e-12	3.99875e-10	3.40632e-09	AT1G08470	strictosidine synthase-like 3
GH_D07G1219	20:15971545	1.14897e-15	8.03743e-09	4.03551e-13	AT5G22050	Protein kinase superfamily protein
GH_D07G1224	20:15971545	4.01333e-11	4.75028e-09	2.03407e-10	AT1G08470	strictosidine synthase-like 3
GH_D07G1224	20:16005092	1.11656e-11	1.2245e-09	3.68997e-10	AT1G08470	strictosidine synthase-like 3
GH_D07G1224	20:16043165	4.68969e-12	1.2347e-09	1.74331e-10	AT1G08470	strictosidine synthase-like 3
MSTRG.57551	20:16043775	3.02112e-11	5.44326e-10	1.31858e-08	0	0
GH_D07G1219	20:16049192	3.91028e-14	1.32603e-08	4.36109e-10	AT5G22050	Protein kinase superfamily protein
GH_D07G1219	20:16098385	9.88293e-11	1.14267e-06	2.30262e-08	AT5G22050	Protein kinase superfamily protein
GH_D07G1219	20:16144206	1.66872e-11	2.39071e-06	1.34246e-09	AT5G22050	Protein kinase superfamily protein
GH_D07G1224	20:16144206	3.7678e-12	1.86497e-09	5.70675e-11	AT1G08470	strictosidine synthase-like 3
MSTRG.57551	20:16155325	1.05552e-10	4.22039e-09	2.66013e-08	0	0
GH_A05G0657	20:16350158	2.41997e-07	8.97842e-07	0.000133112	AT5G10710	centromere protein O
GH_D01G0444	20:16388348	1.24772e-07	4.00397e-05	1.02089e-07	AT1G53430	Leucine-rich repeat transmembrane protein kinase
GH_D11G3795	20:16501123	1.17958e-08	1.6012e-09	1.8894e-06	AT3G14470	NB-ARC domain-containing disease resistance protein
GH_A07G2250	20:16501146	2.63796e-07	4.53997e-05	2.53463e-05	AT3G07270	GTP cyclohydrolase I
GH_A12G0524	20:16501264	8.05821e-07	ns	ns	AT2G18410	elongator complex protein
GH_D01G0223	20:16501264	5.59403e-07	1.98198e-06	0.000339633	AT5G13110	glucose-6-phosphate dehydrogenase 2
MSTRG.3059	20:16501264	3.46475e-07	1.84073e-05	0.000423017	0	0
GH_D13G0142	20:16501311	1.08157e-06	0.000234583	6.60181e-06	AT4G30870	Restriction endonuclease%2C type II-like superfamily protein
GH_A03G0374	20:16595481	9.6759e-07	9.92267e-06	3.99082e-05	AT5G58560	Phosphatidate cytidylyltransferase family protein
GH_D12G2911	20:16595481	5.05471e-07	1.79771e-06	0.000303402	AT3G18040	MAP kinase 9
GH_A08G0183	20:16826815	1.10944e-07	ns	ns	AT3G23070	CRM family member 3A
MSTRG.40459	20:16826815	4.08115e-07	ns	ns	0	0
GH_A05G3707	20:16828350	1.16368e-06	ns	ns	AT2G39500	hexose transporter
GH_A02G0336	20:16831900	9.2635e-07	ns	ns	AT4G14920	Acyl-CoA N-acyltransferase with RING/FYVE/PHD-type zinc finger protein
GH_A11G0873	20:16853127	1.8447e-07	3.11521e-05	1.42262e-06	AT1G01860	Ribosomal RNA adenine dimethylase family protein
GH_A11G2797	20:16853127	2.84095e-07	1.39894e-05	2.08578e-07	AT2G30580	DREB2A-interacting protein 2
GH_D11G1400	20:16894739	2.25342e-07	1.05132e-06	6.79341e-07	AT3G54790	ARM repeat superfamily protein
GH_D07G0258	20:16895807	1.17124e-06	9.18466e-06	0.000144545	AT4G32820	Tetratricopeptide repeat (TPR)-like superfamily protein
GH_D07G1376	20:18326797	8.12057e-08	1.04993e-06	1.38094e-07	AT2G47470	thioredoxin family protein
GH_D07G1376	20:18357830	9.13545e-08	1.15961e-05	1.85348e-07	AT2G47470	thioredoxin family protein
GH_D07G1376	20:18610208	6.90386e-08	3.1382e-06	5.90069e-06	AT2G47470	thioredoxin family protein
GH_D07G1339	20:18619495	1.54341e-08	1.2312e-07	9.65993e-09	AT2G27315	egg cell-secreted-like protein (DUF1278)
GH_D07G1376	20:18635711	3.86939e-07	3.76536e-06	8.90822e-06	AT2G47470	thioredoxin family protein
GH_D07G1376	20:18771785	1.41472e-08	6.98788e-08	1.3897e-06	AT2G47470	thioredoxin family protein
GH_D07G1219	20:18814370	1.93848e-07	3.72647e-05	2.82032e-07	AT5G22050	Protein kinase superfamily protein
GH_D07G1339	20:18822351	1.92179e-07	1.74241e-05	8.00094e-08	AT2G27315	egg cell-secreted-like protein (DUF1278)
GH_D07G1339	20:18850642	3.01319e-07	1.11236e-05	1.47828e-07	AT2G27315	egg cell-secreted-like protein (DUF1278)
GH_D07G1376	20:18880467	8.59089e-08	3.18307e-07	3.00307e-06	AT2G47470	thioredoxin family protein
GH_D07G1339	20:19047698	7.32862e-08	1.31386e-05	1.60824e-08	AT2G27315	egg cell-secreted-like protein (DUF1278)
GH_D07G1376	20:19047880	3.01932e-09	2.72742e-08	6.62071e-07	AT2G47470	thioredoxin family protein
GH_D07G1376	20:19107238	1.36681e-07	7.02828e-07	9.04514e-06	AT2G47470	thioredoxin family protein
GH_D07G1357	20:19205674	4.07833e-07	3.63341e-07	3.28103e-10	AT1G06900	Insulinase (Peptidase family M16) family protein
GH_D07G1356	20:19300948	2.17808e-08	5.81391e-09	2.54049e-10	-	-
GH_D07G1411	20:19378713	1.57878e-07	2.09745e-05	2.45555e-07	AT4G01850	S-adenosylmethionine synthetase 2
GH_D07G1407	20:19381624	4.28713e-09	1.75088e-06	1.01083e-06	AT2G47140	NAD(P)-binding Rossmann-fold superfamily protein
GH_D07G1376	20:19384293	3.36512e-15	1.82558e-11	7.77287e-14	AT2G47470	thioredoxin family protein
GH_D07G1373	20:19384296	2.14724e-10	5.72251e-09	6.06267e-10	AT2G32150	Haloacid dehalogenase-like hydrolase (HAD) superfamily protein
GH_D07G1373	20:19414220	5.44644e-12	2.56297e-11	2.75856e-10	AT2G32150	Haloacid dehalogenase-like hydrolase (HAD) superfamily protein
GH_D07G1376	20:19414449	8.82029e-17	4.55836e-14	3.00095e-14	AT2G47470	thioredoxin family protein
GH_D07G1407	20:19414840	7.72499e-09	0.000168051	7.65862e-07	AT2G47140	NAD(P)-binding Rossmann-fold superfamily protein
GH_D10G0636	20:19541504	4.5605e-07	ns	0.00312813	AT1G17665	CA-responsive protein
GH_D07G1411	20:19542864	5.31081e-07	4.75847e-06	1.99596e-06	AT4G01850	S-adenosylmethionine synthetase 2
GH_D07G1376	20:19544229	3.83577e-08	1.70132e-06	1.4952e-08	AT2G47470	thioredoxin family protein
GH_D07G1411	20:19550749	5.73804e-09	7.42498e-08	2.02178e-08	AT4G01850	S-adenosylmethionine synthetase 2
GH_D07G1407	20:19552024	4.27191e-07	1.32551e-05	4.38518e-07	AT2G47140	NAD(P)-binding Rossmann-fold superfamily protein
GH_D07G1376	20:19589601	6.43403e-13	6.28366e-10	3.68472e-11	AT2G47470	thioredoxin family protein
GH_D07G1373	20:19589606	3.45793e-10	2.51494e-07	2.11907e-09	AT2G32150	Haloacid dehalogenase-like hydrolase (HAD) superfamily protein
GH_D07G1407	20:19640477	1.30453e-07	3.9504e-05	1.22823e-06	AT2G47140	NAD(P)-binding Rossmann-fold superfamily protein
GH_D07G1376	20:19641520	2.25642e-10	6.31195e-09	8.94322e-10	AT2G47470	thioredoxin family protein
GH_D07G1373	20:19642076	2.61522e-09	1.22817e-07	2.08521e-08	AT2G32150	Haloacid dehalogenase-like hydrolase (HAD) superfamily protein
GH_D07G1376	20:19686231	1.00752e-07	5.2325e-06	2.65588e-07	AT2G47470	thioredoxin family protein
GH_D07G1394	20:19783519	7.72005e-08	1.29774e-05	1.97454e-07	AT2G47240	AMP-dependent synthetase and ligase family protein
GH_A08G2404	20:19818689	4.02937e-07	0.000132222	ns	AT1G54690	gamma histone variant H2AX
GH_D07G1376	20:19847162	7.81774e-08	6.60892e-06	3.53664e-07	AT2G47470	thioredoxin family protein
GH_D07G1407	20:19847162	2.96792e-09	1.93896e-09	3.25739e-11	AT2G47140	NAD(P)-binding Rossmann-fold superfamily protein
GH_D07G1411	20:19847162	6.98187e-08	1.47694e-06	7.57222e-07	AT4G01850	S-adenosylmethionine synthetase 2
GH_D07G1394	20:19877956	3.81165e-11	9.89573e-08	8.60486e-11	AT2G47240	AMP-dependent synthetase and ligase family protein
GH_A01G1736	20:19972233	2.01054e-07	ns	ns	AT1G70480	OBP32pep%2C putative (DUF220)
MSTRG.57758	20:19982228	5.73635e-07	8.41602e-07	1.18013e-08	0	0
GH_D07G1407	20:20102421	1.71067e-12	4.05746e-12	1.0043e-13	AT2G47140	NAD(P)-binding Rossmann-fold superfamily protein
GH_D07G1411	20:20102421	2.04055e-12	8.87997e-10	3.76431e-11	AT4G01850	S-adenosylmethionine synthetase 2
GH_A07G1445	20:20170541	1.57684e-07	ns	ns	AT4G01560	Ribosomal RNA processing Brix domain protein
GH_D07G1407	20:20170541	1.22081e-08	5.32877e-08	1.28839e-09	AT2G47140	NAD(P)-binding Rossmann-fold superfamily protein
GH_A07G1445	20:20218526	4.96768e-08	ns	ns	AT4G01560	Ribosomal RNA processing Brix domain protein
GH_D07G1376	20:20218526	2.58872e-07	2.72352e-05	1.73593e-07	AT2G47470	thioredoxin family protein
GH_D07G1407	20:20223855	5.58394e-08	1.0791e-07	9.57878e-10	AT2G47140	NAD(P)-binding Rossmann-fold superfamily protein
GH_A05G3955	20:2027701	1.3475e-06	ns	ns	AT5G08650	Small GTP-binding protein
GH_D07G1407	20:20332424	8.29929e-09	7.63742e-07	3.59953e-08	AT2G47140	NAD(P)-binding Rossmann-fold superfamily protein
GH_A07G1445	20:20572448	1.03768e-12	ns	ns	AT4G01560	Ribosomal RNA processing Brix domain protein
GH_D07G1407	20:20593313	8.5146e-07	7.4321e-05	8.37921e-06	AT2G47140	NAD(P)-binding Rossmann-fold superfamily protein
GH_D07G1438	20:20593313	8.80962e-08	1.54494e-06	1.84215e-06	AT4G01560	Ribosomal RNA processing Brix domain protein
GH_D07G1435	20:20604288	1.83781e-08	2.79142e-07	6.22092e-06	AT5G46560	Man1-Src1p-carboxy-terminal domain protein
GH_D03G1377	20:20943181	3.99225e-08	7.83106e-07	4.57789e-07	AT3G53990	Adenine nucleotide alpha hydrolases-like superfamily protein
MSTRG.59451	20:21391512	5.21643e-09	4.06752e-05	1.88654e-05	0	0
GH_D06G0430	20:21391527	2.02759e-09	4.23545e-07	4.17983e-08	AT5G08380	alpha-galactosidase 1
GH_D11G3629	20:21391527	5.85918e-09	5.70311e-06	2.26256e-07	AT5G08380	alpha-galactosidase 1
MSTRG.622	20:22492375	1.12109e-06	2.04412e-06	1.64705e-05	0	0
MSTRG.11765	20:22496337	2.30171e-08	ns	ns	0	0
GH_A07G2421	20:22497819	4.66942e-07	ns	ns	AT1G03950	vacuolar protein sorting-associated protein 2.3
MSTRG.29371	20:22498638	5.45116e-07	ns	ns	0	0
GH_D01G1232	20:22499325	5.5644e-07	0.00233888	9.28289e-05	AT4G33380	dimethylallyl%2C adenosine tRNA methylthiotransferase
MSTRG.53903	20:22499438	1.98925e-07	1.33822e-05	1.48119e-06	0	0
GH_D02G1457	20:22501544	6.00339e-09	4.24285e-07	6.7754e-08	AT3G47650	DnaJ/Hsp40 cysteine-rich domain superfamily protein
MSTRG.19822	20:22550197	8.52301e-08	ns	ns	0	0
GH_A11G0131	20:22550837	1.07826e-07	0.000633945	ns	AT5G53300	ubiquitin-conjugating enzyme 10
GH_D02G0534	20:22551184	3.64394e-08	1.17977e-05	5.60701e-06	AT3G62830	NAD(P)-binding Rossmann-fold superfamily protein
GH_D07G1407	20:22605393	8.086e-09	3.55916e-07	1.65676e-07	AT2G47140	NAD(P)-binding Rossmann-fold superfamily protein
GH_A13G0215	20:22665067	4.61658e-08	ns	ns	AT2G37430	C2H2 and C2HC zinc fingers superfamily protein
GH_D07G1557	20:24001107	2.95935e-08	1.84329e-07	2.59329e-06	AT5G48050	Copia-like polyprotein/retrotransposon
GH_D02G2443	20:24001136	7.52429e-08	ns	ns	AT2G21120	magnesium transporter%2C putative (DUF803)
GH_D07G1603	20:25130495	2.78657e-09	ns	ns	AT5G61190	putative endonuclease or glycosyl hydrolase with C2H2-type zinc finger domain-containing protein
GH_D07G1620	20:25463008	5.05154e-07	7.23821e-05	2.31938e-06	AT2G29540	RNApolymerase 14 kDa subunit
GH_A05G0797	20:25537688	3.73201e-07	4.46978e-06	2.58559e-05	AT2G27230	transcription factor-like protein
GH_A05G1417	20:25540882	7.00906e-08	1.39183e-07	6.56982e-07	AT5G35550	Duplicated homeodomain-like superfamily protein
GH_A10G2687	20:25540922	1.07654e-07	1.9059e-08	1.2894e-05	AT5G13930	Chalcone and stilbene synthase family protein
GH_D10G1568	20:25540922	1.42883e-06	3.31853e-07	0.000184912	AT5G13930	Chalcone and stilbene synthase family protein
MSTRG.66520	20:25540922	3.02351e-07	5.61015e-08	4.62445e-05	0	0
MSTRG.76969	20:25540922	1.62373e-07	ns	ns	0	0
GH_D01G1332	20:25542565	3.47326e-08	7.39156e-06	3.58292e-08	AT1G78300	general regulatory factor 2
GH_D01G2082	20:25542565	1.28187e-07	1.08173e-06	1.81767e-05	AT4G24330	hypothetical protein (DUF1682)
MSTRG.21134	20:25542565	5.58275e-07	1.32414e-05	0.000141136	0	0
MSTRG.31280	20:25542565	6.31992e-07	9.82966e-07	0.000298936	0	0
GH_D07G1656	20:25560625	2.79211e-12	1.33224e-10	1.01681e-07	AT1G04080	Tetratricopeptide repeat (TPR)-like superfamily protein
GH_D07G1620	20:25572833	3.78171e-10	8.99712e-09	1.02567e-07	AT2G29540	RNApolymerase 14 kDa subunit
GH_D07G1629	20:26137680	2.17931e-09	6.82388e-07	1.59634e-07	AT3G54790	ARM repeat superfamily protein
GH_D13G2495	20:26335483	2.83185e-07	1.80132e-05	1.15997e-05	-	-
GH_D13G2495	20:26343137	4.29897e-07	6.914e-06	0.000192845	-	-
GH_D07G1640	20:26427590	3.50359e-11	6.41702e-07	9.25367e-09	AT1G03950	vacuolar protein sorting-associated protein 2.3
GH_D07G1629	20:26427641	3.20432e-10	1.05817e-07	4.63133e-08	AT3G54790	ARM repeat superfamily protein
GH_D07G1629	20:26513403	5.23804e-10	6.14492e-08	5.23142e-09	AT3G54790	ARM repeat superfamily protein
GH_D07G1640	20:26699766	2.72914e-09	2.97201e-06	5.32833e-08	AT1G03950	vacuolar protein sorting-associated protein 2.3
GH_D13G2495	20:26700052	1.02659e-08	2.44781e-06	1.33036e-06	-	-
GH_D07G1643	20:26743826	6.06214e-08	7.70198e-06	1.51116e-05	AT1G51130	Nse4%2C component of Smc5/6 DNA repair complex
GH_D07G1629	20:26895349	1.37628e-10	6.99339e-08	1.10175e-08	AT3G54790	ARM repeat superfamily protein
GH_D07G1629	20:27015323	4.49191e-07	3.84336e-06	7.70505e-06	AT3G54790	ARM repeat superfamily protein
GH_D07G1629	20:27156807	4.80176e-08	1.20257e-06	8.68017e-06	AT3G54790	ARM repeat superfamily protein
GH_D07G1629	20:27180455	1.67725e-10	4.35026e-08	4.35754e-09	AT3G54790	ARM repeat superfamily protein
GH_D07G1629	20:27190056	5.15995e-10	7.05891e-07	7.86651e-10	AT3G54790	ARM repeat superfamily protein
GH_D07G1640	20:27246832	1.70504e-09	6.91211e-06	1.94389e-07	AT1G03950	vacuolar protein sorting-associated protein 2.3
GH_D07G1640	20:27353982	7.66608e-08	0.00108699	1.74461e-08	AT1G03950	vacuolar protein sorting-associated protein 2.3
GH_D07G1640	20:27400534	1.34404e-07	7.86035e-06	3.64974e-06	AT1G03950	vacuolar protein sorting-associated protein 2.3
GH_D07G1620	20:27535406	4.06943e-09	6.95531e-07	3.04173e-08	AT2G29540	RNApolymerase 14 kDa subunit
GH_D07G1656	20:27535406	2.42489e-10	6.13747e-10	2.62602e-09	AT1G04080	Tetratricopeptide repeat (TPR)-like superfamily protein
GH_D07G1674	20:27986414	7.58011e-08	5.77599e-06	2.15354e-08	-	-
GH_D07G1674	20:28006208	3.58512e-12	1.36175e-08	8.66215e-13	-	-
GH_D07G1675	20:28006208	1.24085e-11	4.98273e-09	3.85759e-09	-	-
GH_D07G1722	20:28006852	3.60342e-07	5.7401e-07	5.63335e-06	AT3G25270	Ribonuclease H-like superfamily protein
GH_D07G1674	20:28174620	3.26794e-10	3.82862e-07	3.45574e-12	-	-
GH_D07G1675	20:28174620	1.13795e-08	4.87823e-06	1.68634e-08	-	-
GH_D07G1748	20:28181375	2.02531e-08	4.779e-07	6.22621e-06	AT3G07350	sulfate/thiosulfate import ATP-binding protein%2C putative (DUF506)
GH_D07G1674	20:28213690	5.05223e-08	1.31493e-05	1.17092e-08	-	-
GH_D07G1675	20:28213690	4.00892e-07	0.000117251	5.18136e-07	-	-
GH_D07G1674	20:28261719	5.49801e-09	2.59807e-06	6.5404e-11	-	-
GH_D07G1675	20:28261719	3.21239e-08	1.08696e-05	3.07769e-08	-	-
GH_D07G1674	20:28269445	4.26634e-07	1.84083e-05	3.44047e-09	-	-
GH_D07G1674	20:28282837	1.16843e-09	1.27965e-06	9.14283e-11	-	-
GH_D07G1674	20:29029636	2.05305e-12	1.78268e-09	1.02838e-13	-	-
GH_D07G1675	20:29029636	6.90932e-13	1.44165e-10	4.98996e-11	-	-
GH_D07G1754	20:29029636	5.36913e-08	7.94918e-08	2.04637e-05	AT3G07360	plant U-box 9
GH_D07G1754	20:30131960	1.58694e-09	1.63019e-07	7.71416e-08	AT3G07360	plant U-box 9
GH_D07G1784	20:30134739	1.15705e-11	1.40438e-09	2.90423e-09	AT3G07565	histone H2A deubiquitinase (DUF3755)
GH_D07G1754	20:30143224	1.53131e-09	1.04863e-08	6.25876e-06	AT3G07360	plant U-box 9
GH_D07G1768	20:30143224	7.43467e-11	8.96593e-08	1.09379e-10	AT5G48460	Actin binding Calponin homology (CH) domain-containing protein
MSTRG.58164	20:30143290	1.55466e-09	5.69302e-07	2.42969e-09	0	0
GH_D07G1674	20:30180275	1.40944e-08	1.05945e-06	8.17118e-08	-	-
GH_D07G1674	20:30192189	4.59007e-10	1.8439e-07	4.58431e-10	-	-
GH_D07G1784	20:30197303	1.07418e-09	7.90148e-07	2.47076e-08	AT3G07565	histone H2A deubiquitinase (DUF3755)
GH_D07G1675	20:30197731	4.95831e-09	6.65796e-08	9.81045e-07	-	-
GH_D07G1784	20:30237746	1.69669e-10	4.16208e-09	5.47978e-08	AT3G07565	histone H2A deubiquitinase (DUF3755)
GH_D07G1754	20:30257128	4.49378e-10	4.06137e-08	7.23919e-08	AT3G07360	plant U-box 9
GH_D07G1674	20:30384614	1.39437e-07	2.8335e-06	8.00209e-07	-	-
GH_D07G1674	20:30409895	7.09009e-09	1.29836e-07	2.26499e-08	-	-
GH_D07G1768	20:30497164	3.06155e-08	7.11872e-07	1.06354e-06	AT5G48460	Actin binding Calponin homology (CH) domain-containing protein
GH_D07G1722	20:30602456	3.30857e-16	6.16148e-14	1.80834e-13	AT3G25270	Ribonuclease H-like superfamily protein
GH_D07G1747	20:30603818	1.56798e-10	6.60847e-08	4.01404e-10	-	-
GH_D07G1748	20:30605001	1.05036e-09	7.85564e-10	3.15225e-07	AT3G07350	sulfate/thiosulfate import ATP-binding protein%2C putative (DUF506)
GH_D07G1754	20:30644903	3.72138e-07	4.30803e-07	0.000624307	AT3G07360	plant U-box 9
GH_D07G1675	20:30661712	8.82572e-09	2.12446e-06	5.89248e-07	-	-
GH_D07G1754	20:30746816	6.06417e-09	1.45495e-08	5.86079e-06	AT3G07360	plant U-box 9
GH_D07G1722	20:30747634	2.06312e-09	8.95794e-07	1.28495e-07	AT3G25270	Ribonuclease H-like superfamily protein
GH_D07G1747	20:30839010	2.57637e-07	4.07843e-05	1.45329e-06	-	-
GH_D07G1722	20:30867658	2.99314e-10	5.32953e-11	1.29755e-09	AT3G25270	Ribonuclease H-like superfamily protein
GH_D07G1754	20:30871415	3.59485e-08	1.88526e-08	4.67021e-05	AT3G07360	plant U-box 9
GH_D07G1675	20:30923165	7.91848e-09	3.09689e-08	1.81583e-05	-	-
GH_D07G1956	20:30923235	2.14085e-07	1.25551e-07	2.90424e-05	AT3G05010	Protein of unknown function%2C transmembrane-40
GH_D07G1961	20:30923235	2.10986e-07	1.43452e-09	3.00775e-05	AT5G61090	Polynucleotidyl transferase%2C ribonuclease H-like superfamily protein
GH_D07G1784	20:30923286	1.90743e-09	1.09473e-06	8.0365e-08	AT3G07565	histone H2A deubiquitinase (DUF3755)
GH_D07G1722	20:30924248	6.63295e-09	3.35683e-08	7.13798e-08	AT3G25270	Ribonuclease H-like superfamily protein
GH_D07G1768	20:30924346	9.12772e-12	6.35496e-08	3.60114e-13	AT5G48460	Actin binding Calponin homology (CH) domain-containing protein
GH_D07G1962	20:30924346	1.31758e-07	2.22761e-09	1.17809e-05	AT5G42905	Polynucleotidyl transferase%2C ribonuclease H-like superfamily protein
GH_D07G1722	20:30995378	1.84657e-12	6.43902e-14	3.07209e-13	AT3G25270	Ribonuclease H-like superfamily protein
GH_D07G1722	20:31023076	5.58502e-08	5.45493e-12	3.22089e-11	AT3G25270	Ribonuclease H-like superfamily protein
GH_D07G1722	20:31053206	9.76037e-09	1.45156e-09	1.26944e-08	AT3G25270	Ribonuclease H-like superfamily protein
GH_D07G1754	20:31064020	2.10484e-09	1.70456e-08	4.05713e-06	AT3G07360	plant U-box 9
GH_D07G1722	20:31088371	7.63604e-10	2.33099e-15	2.48085e-13	AT3G25270	Ribonuclease H-like superfamily protein
GH_D07G1747	20:31088371	1.4766e-07	1.48191e-05	5.35858e-08	-	-
GH_D07G1722	20:31098616	6.32343e-08	2.54775e-08	1.06753e-07	AT3G25270	Ribonuclease H-like superfamily protein
GH_D07G1722	20:31107983	2.39245e-10	5.22642e-11	1.76707e-11	AT3G25270	Ribonuclease H-like superfamily protein
GH_D07G1768	20:31129422	2.85228e-11	3.54517e-08	1.95479e-11	AT5G48460	Actin binding Calponin homology (CH) domain-containing protein
GH_D07G1722	20:31129604	4.27026e-10	8.798e-09	1.0457e-08	AT3G25270	Ribonuclease H-like superfamily protein
GH_D07G1722	20:31168373	6.01163e-12	2.03593e-15	3.61504e-13	AT3G25270	Ribonuclease H-like superfamily protein
GH_D07G1674	20:31181472	3.29437e-09	4.42567e-07	6.56932e-08	-	-
GH_D07G1722	20:31204553	1.89795e-08	1.27274e-09	3.46665e-10	AT3G25270	Ribonuclease H-like superfamily protein
GH_D07G1784	20:31232494	6.49077e-10	4.69091e-08	5.10079e-07	AT3G07565	histone H2A deubiquitinase (DUF3755)
GH_D07G1674	20:31234889	2.20191e-08	9.65492e-07	7.05273e-07	-	-
GH_D07G1722	20:31260714	1.85576e-11	3.57659e-15	5.94602e-15	AT3G25270	Ribonuclease H-like superfamily protein
GH_D07G1747	20:31264073	8.06709e-08	4.26085e-05	2.20983e-07	-	-
GH_D07G1754	20:31267230	6.23456e-07	3.24047e-07	0.000126766	AT3G07360	plant U-box 9
GH_D07G1768	20:31278761	2.15644e-10	4.56684e-08	4.38084e-11	AT5G48460	Actin binding Calponin homology (CH) domain-containing protein
GH_D07G1722	20:31278855	1.18966e-08	1.97018e-08	1.73883e-08	AT3G25270	Ribonuclease H-like superfamily protein
GH_D07G1754	20:31291484	6.44837e-10	1.01015e-08	1.84934e-06	AT3G07360	plant U-box 9
GH_D07G1768	20:31291484	1.15411e-09	1.43711e-06	7.92486e-09	AT5G48460	Actin binding Calponin homology (CH) domain-containing protein
GH_D07G1784	20:31291484	1.65136e-09	2.3383e-07	4.90095e-07	AT3G07565	histone H2A deubiquitinase (DUF3755)
GH_D07G1722	20:31338957	3.95424e-10	6.66521e-12	3.37841e-10	AT3G25270	Ribonuclease H-like superfamily protein
GH_D07G1722	20:31368471	8.13448e-09	3.7683e-10	1.26375e-09	AT3G25270	Ribonuclease H-like superfamily protein
GH_D07G1784	20:31386924	1.04205e-10	1.73376e-08	3.15546e-08	AT3G07565	histone H2A deubiquitinase (DUF3755)
GH_D07G1722	20:31393944	1.23879e-09	8.53956e-15	4.49305e-12	AT3G25270	Ribonuclease H-like superfamily protein
GH_D07G1722	20:31405192	6.82779e-08	5.90104e-08	5.05806e-08	AT3G25270	Ribonuclease H-like superfamily protein
GH_D07G1722	20:31432131	7.4296e-13	2.36005e-12	1.13826e-11	AT3G25270	Ribonuclease H-like superfamily protein
GH_D07G1722	20:31452825	6.53627e-09	4.77542e-14	3.3496e-11	AT3G25270	Ribonuclease H-like superfamily protein
GH_D07G1754	20:31458876	8.41356e-09	2.24433e-08	1.71134e-05	AT3G07360	plant U-box 9
GH_D07G1675	20:31459179	4.64301e-09	8.10281e-08	6.68206e-07	-	-
MSTRG.58164	20:31460982	5.68037e-08	8.61285e-06	1.72721e-06	0	0
GH_D07G1747	20:31477466	1.35374e-06	0.000111125	6.47586e-06	-	-
GH_D07G1768	20:31477466	1.75362e-12	5.0506e-08	2.35273e-11	AT5G48460	Actin binding Calponin homology (CH) domain-containing protein
GH_D07G1674	20:31479481	1.58585e-08	9.08924e-07	1.56649e-07	-	-
GH_D07G1722	20:31481723	1.66201e-08	3.96051e-08	2.34574e-09	AT3G25270	Ribonuclease H-like superfamily protein
GH_D07G1674	20:31633109	5.99887e-11	5.37954e-09	3.71704e-09	-	-
GH_D07G1675	20:31633109	6.38477e-09	8.05901e-08	7.18195e-06	-	-
GH_D07G1754	20:31634691	5.82091e-09	8.27417e-08	1.7712e-06	AT3G07360	plant U-box 9
MSTRG.58164	20:31668676	3.8382e-07	0.000219208	1.52955e-06	0	0
GH_D07G1675	20:31694467	2.00001e-08	9.89469e-07	1.08505e-06	-	-
GH_D07G1674	20:31765505	4.3598e-10	2.76019e-08	3.31883e-08	-	-
GH_D07G1674	20:31831637	7.72146e-10	2.6955e-07	1.43961e-09	-	-
GH_D07G1722	20:31833406	1.12437e-10	4.0726e-15	6.27505e-13	AT3G25270	Ribonuclease H-like superfamily protein
GH_D07G1674	20:31891613	2.31036e-11	5.39319e-08	3.03394e-11	-	-
GH_D07G1675	20:31891613	9.86882e-11	3.06043e-08	3.5768e-08	-	-
GH_D07G1768	20:31912628	1.33309e-10	4.81267e-08	5.82694e-11	AT5G48460	Actin binding Calponin homology (CH) domain-containing protein
MSTRG.58164	20:31946302	1.5835e-07	5.19475e-05	1.03027e-07	0	0
GH_D07G1674	20:31981019	2.10772e-10	4.64688e-08	6.08861e-10	-	-
GH_D07G1754	20:32004223	1.20679e-10	7.07038e-09	6.56742e-08	AT3G07360	plant U-box 9
GH_D07G1784	20:32020517	8.9512e-14	1.70603e-11	9.26063e-10	AT3G07565	histone H2A deubiquitinase (DUF3755)
GH_D07G1675	20:32028867	5.71459e-10	8.04194e-08	1.17365e-07	-	-
GH_D07G1754	20:32082466	7.5029e-09	3.31888e-07	8.41534e-07	AT3G07360	plant U-box 9
GH_D07G1745	20:32082602	6.9117e-08	9.41732e-07	0.000264412	-	-
GH_D07G1674	20:32085431	2.11811e-08	8.49688e-08	1.31772e-07	-	-
GH_D07G1675	20:32085431	8.70596e-09	4.64327e-08	1.28905e-06	-	-
GH_D07G1754	20:32165288	5.99499e-08	2.67e-06	2.54012e-05	AT3G07360	plant U-box 9
GH_D07G1784	20:32165288	2.95136e-09	1.31709e-07	1.93107e-06	AT3G07565	histone H2A deubiquitinase (DUF3755)
GH_D07G1956	20:32244730	3.11978e-07	1.69744e-06	3.71366e-08	AT3G05010	Protein of unknown function%2C transmembrane-40
GH_D07G1675	20:32256282	5.45863e-08	4.46544e-06	1.87033e-06	-	-
GH_D07G1768	20:32256481	1.7592e-14	3.19842e-10	5.55248e-13	AT5G48460	Actin binding Calponin homology (CH) domain-containing protein
GH_D07G1754	20:32304639	3.721e-09	5.30994e-08	6.97799e-07	AT3G07360	plant U-box 9
MSTRG.58164	20:32306489	9.35784e-08	1.68085e-05	4.83272e-07	0	0
GH_D07G1767	20:32312413	1.12293e-09	1.32635e-08	1.71145e-08	AT5G48470	hypothetical protein
GH_D07G1674	20:32430523	7.06521e-09	3.70031e-08	1.99509e-07	-	-
GH_D07G1784	20:32444622	1.75586e-11	3.56897e-09	7.89134e-09	AT3G07565	histone H2A deubiquitinase (DUF3755)
GH_D07G1784	20:32461955	1.85072e-14	2.19338e-12	1.75858e-10	AT3G07565	histone H2A deubiquitinase (DUF3755)
GH_D07G1674	20:32886162	5.1966e-07	1.04597e-05	0.000135331	-	-
GH_D07G1767	20:33115270	1.1098e-07	5.74374e-08	3.80666e-05	AT5G48470	hypothetical protein
MSTRG.17245	20:33227263	1.12574e-08	ns	ns	0	0
MSTRG.56633	20:3403205	2.21129e-08	4.14946e-08	5.33168e-08	0	0
GH_D07G0354	20:3406563	1.34212e-10	ns	ns	-	-
MSTRG.22968	20:36578863	3.58419e-08	ns	ns	0	0
GH_D07G1784	20:37221164	1.97925e-08	5.62181e-08	9.32571e-05	AT3G07565	histone H2A deubiquitinase (DUF3755)
GH_A05G0123	20:37222797	3.29315e-07	1.10387e-06	4.79907e-06	-	-
GH_D07G1962	20:37223373	9.78013e-07	1.08828e-06	3.14484e-05	AT5G42905	Polynucleotidyl transferase%2C ribonuclease H-like superfamily protein
GH_D07G1767	20:37301539	4.08688e-08	1.27407e-07	1.52261e-05	AT5G48470	hypothetical protein
MSTRG.56662	20:3744804	2.65984e-07	1.10973e-05	2.34107e-07	0	0
GH_D07G1784	20:38451860	5.70126e-07	2.56459e-06	0.000422969	AT3G07565	histone H2A deubiquitinase (DUF3755)
GH_D07G1924	20:39057454	8.34551e-08	7.15707e-06	7.67482e-08	AT1G14900	high mobility group A
GH_D07G1784	20:39516863	1.19957e-08	3.4604e-07	9.27805e-06	AT3G07565	histone H2A deubiquitinase (DUF3755)
MSTRG.58325	20:40130231	2.10269e-08	3.23404e-07	4.38752e-07	0	0
MSTRG.62384	20:4041861	1.78863e-07	ns	ns	0	0
MSTRG.58325	20:42944472	8.59342e-07	8.54078e-06	2.16014e-05	0	0
MSTRG.58325	20:43419322	2.82228e-08	8.76472e-08	3.21311e-07	0	0
GH_D07G0436	20:4381714	1.85804e-07	1.26042e-05	8.48498e-06	AT3G01300	Protein kinase superfamily protein
GH_D07G1784	20:43944512	2.21031e-07	9.46281e-06	4.46961e-05	AT3G07565	histone H2A deubiquitinase (DUF3755)
GH_D04G0088	20:44097796	8.92973e-08	6.65667e-05	0.00094639	AT1G19220	auxin response factor 19
GH_D07G1924	20:44364681	1.48403e-08	5.93503e-07	1.74873e-07	AT1G14900	high mobility group A
GH_D02G0160	20:4442729	2.93851e-07	3.85299e-07	0.00011581	AT4G02180	DC1 domain-containing protein
GH_D02G0154	20:4442752	3.96094e-08	2.97148e-08	5.0145e-08	AT2G19660	Cysteine/Histidine-rich C1 domain family protein
GH_D02G0155	20:4442752	4.25411e-11	4.13416e-09	2.83651e-11	AT5G22355	Cysteine/Histidine-rich C1 domain family protein
GH_D02G0162	20:4442752	1.61537e-08	1.05152e-07	1.09757e-09	AT3G48400	Cysteine/Histidine-rich C1 domain family protein
MSTRG.58325	20:44987271	1.36424e-08	1.24091e-07	2.2819e-07	0	0
GH_D07G1784	20:45397351	2.07422e-07	3.70041e-06	7.86955e-06	AT3G07565	histone H2A deubiquitinase (DUF3755)
GH_D07G1784	20:45416958	4.18746e-07	1.25333e-06	0.000223554	AT3G07565	histone H2A deubiquitinase (DUF3755)
GH_D07G1784	20:45561839	2.03892e-08	1.0761e-06	8.0241e-06	AT3G07565	histone H2A deubiquitinase (DUF3755)
GH_D07G1784	20:45788171	9.00526e-09	2.95152e-07	1.46414e-05	AT3G07565	histone H2A deubiquitinase (DUF3755)
GH_D07G1784	20:45827541	9.09134e-09	2.48392e-06	1.08518e-06	AT3G07565	histone H2A deubiquitinase (DUF3755)
GH_D07G1966	20:45827607	6.13386e-08	1.77591e-08	2.54379e-06	AT3G26618	eukaryotic release factor 1-3
GH_D07G1784	20:45839667	6.42018e-09	8.16325e-07	3.56268e-05	AT3G07565	histone H2A deubiquitinase (DUF3755)
GH_D07G1961	20:45917097	2.21287e-09	5.09424e-09	4.08041e-11	AT5G61090	Polynucleotidyl transferase%2C ribonuclease H-like superfamily protein
GH_D07G1962	20:45917097	2.64849e-10	8.54532e-12	1.55488e-11	AT5G42905	Polynucleotidyl transferase%2C ribonuclease H-like superfamily protein
GH_D07G1962	20:45925268	2.38055e-09	9.469e-10	3.2979e-08	AT5G42905	Polynucleotidyl transferase%2C ribonuclease H-like superfamily protein
GH_D07G1963	20:45925268	1.95758e-09	2.28125e-10	6.67896e-09	AT3G24255	RNA-directed DNA polymerase (reverse transcriptase)-related family protein
GH_D07G1961	20:45926053	5.26979e-08	3.3307e-08	1.8571e-08	AT5G61090	Polynucleotidyl transferase%2C ribonuclease H-like superfamily protein
GH_D07G1961	20:46036028	1.98123e-07	3.04121e-09	5.8612e-07	AT5G61090	Polynucleotidyl transferase%2C ribonuclease H-like superfamily protein
GH_D07G1958	20:46041189	3.64825e-09	6.67561e-07	6.99959e-09	AT1G65820	microsomal glutathione s-transferase
GH_D07G1956	20:46052492	1.03528e-12	2.05622e-12	1.8869e-09	AT3G05010	Protein of unknown function%2C transmembrane-40
GH_D07G1962	20:46052492	8.67862e-12	3.88652e-12	7.68642e-08	AT5G42905	Polynucleotidyl transferase%2C ribonuclease H-like superfamily protein
GH_D07G1963	20:46052492	2.2248e-10	2.22159e-11	3.12658e-08	AT3G24255	RNA-directed DNA polymerase (reverse transcriptase)-related family protein
GH_D07G1961	20:46085863	1.14921e-09	1.15586e-08	1.18071e-07	AT5G61090	Polynucleotidyl transferase%2C ribonuclease H-like superfamily protein
GH_D07G1958	20:46114418	4.93531e-08	5.66177e-06	1.31692e-07	AT1G65820	microsomal glutathione s-transferase
GH_D07G1962	20:46234141	1.46803e-08	4.19675e-10	1.52e-07	AT5G42905	Polynucleotidyl transferase%2C ribonuclease H-like superfamily protein
GH_D07G1961	20:46235072	5.58916e-07	9.98294e-07	5.5396e-08	AT5G61090	Polynucleotidyl transferase%2C ribonuclease H-like superfamily protein
GH_D07G1966	20:46235072	1.04966e-06	8.1688e-06	0.000164808	AT3G26618	eukaryotic release factor 1-3
GH_D07G1963	20:46263517	4.16157e-08	2.32702e-09	2.24031e-08	AT3G24255	RNA-directed DNA polymerase (reverse transcriptase)-related family protein
GH_D07G1958	20:46264377	6.20341e-08	5.12096e-07	4.24996e-07	AT1G65820	microsomal glutathione s-transferase
GH_D07G1961	20:46269742	1.70285e-08	3.07537e-07	8.92568e-07	AT5G61090	Polynucleotidyl transferase%2C ribonuclease H-like superfamily protein
GH_D07G1962	20:46273371	1.23363e-09	5.18202e-09	2.18449e-08	AT5G42905	Polynucleotidyl transferase%2C ribonuclease H-like superfamily protein
GH_D07G1956	20:46276303	2.96261e-12	2.16741e-11	5.39972e-11	AT3G05010	Protein of unknown function%2C transmembrane-40
GH_D07G1754	20:46279075	5.80263e-08	7.61753e-06	1.10754e-06	AT3G07360	plant U-box 9
GH_D07G1961	20:46296703	8.61326e-08	6.98453e-06	2.47199e-07	AT5G61090	Polynucleotidyl transferase%2C ribonuclease H-like superfamily protein
GH_D07G1978	20:46471492	5.04231e-09	4.4201e-07	4.87525e-06	AT3G30390	Transmembrane amino acid transporter family protein
GH_D07G1754	20:46471514	2.84379e-07	2.59418e-06	9.03714e-06	AT3G07360	plant U-box 9
GH_D07G1978	20:46575666	9.77877e-09	2.12995e-07	1.07263e-06	AT3G30390	Transmembrane amino acid transporter family protein
GH_D11G0676	20:46631400	3.08702e-07	1.18868e-05	0.000139335	AT5G46860	Syntaxin/t-SNARE family protein
GH_D07G1754	20:46638853	3.11891e-07	3.76935e-06	3.58641e-06	AT3G07360	plant U-box 9
GH_D07G1754	20:46661992	1.04413e-07	1.03011e-06	1.10618e-06	AT3G07360	plant U-box 9
GH_D07G1981	20:46732899	1.18664e-07	ns	ns	AT5G38840	SMAD/FHA domain-containing protein
GH_D07G1978	20:46739291	3.23103e-10	5.43221e-09	7.79954e-08	AT3G30390	Transmembrane amino acid transporter family protein
MSTRG.10481	20:4706092	5.36628e-07	ns	ns	0	0
GH_D07G1956	20:48105324	2.48058e-09	6.04808e-11	6.72456e-08	AT3G05010	Protein of unknown function%2C transmembrane-40
GH_D07G1962	20:48105324	7.55974e-08	2.88557e-11	6.07586e-07	AT5G42905	Polynucleotidyl transferase%2C ribonuclease H-like superfamily protein
GH_D07G1754	20:48217801	1.18791e-06	3.72964e-06	1.8187e-05	AT3G07360	plant U-box 9
GH_D07G1962	20:48264990	4.00521e-07	2.49227e-08	1.58399e-05	AT5G42905	Polynucleotidyl transferase%2C ribonuclease H-like superfamily protein
GH_D07G1964	20:48314267	2.7341e-07	3.12066e-06	5.27037e-06	AT3G46960	RNA helicase%2C ATP-dependent%2C SK12/DOB1 protein
GH_D07G1962	20:48344278	7.6586e-07	1.28149e-08	3.34386e-06	AT5G42905	Polynucleotidyl transferase%2C ribonuclease H-like superfamily protein
GH_D07G1956	20:48375440	6.91222e-08	1.49025e-08	1.29437e-06	AT3G05010	Protein of unknown function%2C transmembrane-40
GH_D08G0544	20:49543930	2.56881e-11	5.68418e-10	2.30686e-08	AT3G25410	Sodium Bile acid symporter family
MSTRG.12945	20:49681583	1.31721e-06	ns	0.00548964	0	0
GH_D02G0118	20:49821668	3.34112e-11	6.00393e-10	4.03273e-09	AT3G42170	BED zinc finger and hAT dimerization domain-containing protein DAYSLEEPER
GH_D02G0124	20:49821914	1.05448e-09	2.18142e-10	2.35988e-09	AT5G61770	PETER PAN-like protein
GH_D07G2074	20:50131734	1.80103e-07	3.83771e-08	5.46609e-05	AT2G42990	GDSL-like Lipase/Acylhydrolase superfamily protein
GH_D06G2346	20:50133770	3.72682e-07	1.79193e-06	8.39387e-07	AT4G04910	AAA-type ATPase family protein
GH_D07G2074	20:50319505	6.01701e-10	6.29982e-12	1.44978e-06	AT2G42990	GDSL-like Lipase/Acylhydrolase superfamily protein
GH_D07G0509	20:5040302	1.36219e-07	3.24605e-06	2.07235e-06	AT5G61670	orange protein
GH_A11G3539	20:5041037	2.14066e-07	ns	ns	AT5G04920	EAP30/Vps36 family protein
GH_D07G0549	20:5041037	4.1308e-07	2.83855e-07	1.19506e-05	AT5G50790	Nodulin MtN3 family protein
GH_D07G2074	20:50424272	1.3456e-08	2.67475e-07	4.75878e-06	AT2G42990	GDSL-like Lipase/Acylhydrolase superfamily protein
GH_D07G0224	20:5043175	6.81109e-07	3.12761e-07	0.0031411	AT5G20510	alfin-like 5
GH_D08G2238	20:51009430	2.55357e-07	ns	ns	AT3G07220	SMAD/FHA domain-containing protein
GH_D08G0501	20:51009920	6.77473e-08	2.08764e-05	8.25249e-06	AT4G03115	Mitochondrial substrate carrier family protein
MSTRG.59549	20:51010750	9.66784e-08	2.60112e-10	2.06544e-08	0	0
MSTRG.59550	20:51010750	4.22383e-08	2.52075e-06	1.61094e-06	0	0
MSTRG.14939	20:51370924	1.00493e-06	7.74327e-05	0.000134712	0	0
GH_D13G0758	20:51523243	1.53296e-07	ns	ns	AT3G59820	LETM1-like protein
MSTRG.50143	20:51533649	1.19061e-07	ns	ns	0	0
GH_D07G2122	20:51608098	8.1196e-12	4.31038e-10	4.26997e-09	AT3G09010	Protein kinase superfamily protein
GH_D07G2144	20:51609989	1.2001e-08	6.75061e-07	1.05458e-06	-	-
MSTRG.34943	20:51610878	1.0392e-06	ns	ns	0	0
GH_D07G2074	20:51674259	5.09623e-08	1.40587e-06	6.76238e-06	AT2G42990	GDSL-like Lipase/Acylhydrolase superfamily protein
GH_D07G2144	20:51685797	7.97123e-09	1.04291e-06	1.20038e-07	-	-
GH_D07G2122	20:51687479	7.51128e-14	1.6331e-12	3.71706e-09	AT3G09010	Protein kinase superfamily protein
GH_D07G2144	20:51719302	1.8898e-08	8.60967e-06	1.89351e-07	-	-
GH_D07G2144	20:51739473	2.27297e-08	9.02455e-07	2.36817e-07	-	-
GH_D07G2122	20:51739694	1.8312e-11	2.43062e-10	2.84641e-08	AT3G09010	Protein kinase superfamily protein
MSTRG.48589	20:51749866	2.5356e-07	0.00548972	1.31094e-07	0	0
GH_A10G1753	20:51749878	2.1587e-08	9.39844e-07	1.39204e-06	AT3G27320	alpha/beta-Hydrolases superfamily protein
GH_D07G2122	20:51798168	1.16996e-09	5.96878e-08	2.81659e-07	AT3G09010	Protein kinase superfamily protein
GH_A09G1771	20:51833204	1.97607e-07	1.66305e-05	0.000281142	AT3G53980	Bifunctional inhibitor/lipid-transfer protein/seed storage 2S albumin superfamily protein
GH_D07G2144	20:51849730	1.17203e-07	6.87412e-06	3.49705e-07	-	-
GH_D07G2122	20:51849889	1.27229e-09	1.1383e-07	1.20505e-07	AT3G09010	Protein kinase superfamily protein
GH_A03G1369	20:51854834	2.3965e-07	3.86909e-06	6.75178e-05	-	-
GH_A06G0938	20:51854834	1.62064e-06	ns	ns	AT2G26200	S-adenosyl-L-methionine-dependent methyltransferases superfamily protein
GH_D03G1480	20:51854834	8.24598e-07	2.39035e-06	9.46715e-05	AT5G59790	UPSTREAM OF FLC protein (DUF966)
GH_D03G1928	20:51854834	9.43229e-07	6.68138e-05	5.11349e-05	AT4G17720	RNA-binding (RRM/RBD/RNP motifs) family protein
GH_A10G0772	20:51854842	8.10847e-07	2.3566e-05	1.04516e-05	AT5G25460	transmembrane protein%2C putative (Protein of unknown function%2C DUF642)
GH_D13G0391	20:51854842	6.07389e-07	1.5645e-06	0.000153354	AT3G19220	protein disulfide isomerase
GH_A01G2227	20:51854912	2.65979e-07	ns	ns	AT3G52660	RNA-binding (RRM/RBD/RNP motifs) family protein
GH_A12G1929	20:51854912	6.38622e-09	ns	ns	AT1G10430	protein phosphatase 2A-2
GH_D13G0504	20:51854912	2.67224e-07	9.4313e-05	6.67699e-06	AT4G33625	vacuole protein
MSTRG.36755	20:51854912	1.35947e-07	8.57592e-07	1.09535e-06	0	0
GH_A10G1753	20:51854930	3.13004e-08	3.83245e-05	3.54241e-07	AT3G27320	alpha/beta-Hydrolases superfamily protein
GH_A07G0008	20:51854936	3.97309e-07	ns	ns	AT5G10910	mraW methylase family protein
GH_D07G2122	20:51881340	3.91886e-09	7.20628e-08	1.82216e-05	AT3G09010	Protein kinase superfamily protein
GH_D07G2144	20:51881340	9.06709e-07	4.18e-05	5.09962e-06	-	-
GH_D08G0544	20:51908721	9.87583e-11	3.49746e-07	3.14349e-10	AT3G25410	Sodium Bile acid symporter family
GH_D07G2122	20:51926430	2.08961e-09	1.95782e-08	4.5126e-07	AT3G09010	Protein kinase superfamily protein
GH_D07G2122	20:52006870	2.04635e-07	1.48029e-07	0.000684719	AT3G09010	Protein kinase superfamily protein
GH_D07G2122	20:52025384	1.11889e-08	1.29835e-08	9.87136e-06	AT3G09010	Protein kinase superfamily protein
GH_D07G2122	20:52036542	1.06699e-07	2.4604e-06	4.0562e-05	AT3G09010	Protein kinase superfamily protein
GH_D07G2144	20:52059402	4.18788e-08	5.28395e-06	1.49941e-07	-	-
GH_D07G2122	20:52100514	1.04004e-09	8.74314e-10	1.07979e-06	AT3G09010	Protein kinase superfamily protein
GH_D07G2122	20:52134683	6.51547e-09	1.45892e-07	7.39926e-06	AT3G09010	Protein kinase superfamily protein
GH_D07G2122	20:52179758	2.77131e-10	2.8876e-09	2.33683e-06	AT3G09010	Protein kinase superfamily protein
GH_D07G2144	20:52222244	1.2282e-07	2.37225e-06	1.07715e-06	-	-
GH_D07G2122	20:52222592	8.93781e-08	4.32467e-06	1.647e-05	AT3G09010	Protein kinase superfamily protein
GH_D07G2144	20:52339603	4.82663e-07	2.9417e-05	3.01273e-06	-	-
GH_D07G2122	20:52339778	3.80185e-08	1.38247e-05	1.47663e-06	AT3G09010	Protein kinase superfamily protein
GH_D07G2122	20:52356430	1.7051e-10	5.2697e-07	3.66692e-08	AT3G09010	Protein kinase superfamily protein
GH_D07G2144	20:52356430	1.04521e-11	2.85545e-09	2.6747e-10	-	-
GH_D07G2152	20:52602833	1.48133e-09	6.34462e-09	2.26188e-09	AT2G39780	ribonuclease 2
MSTRG.36825	20:52789465	7.02737e-08	3.99653e-09	0.000772913	0	0
GH_D07G2244	20:53894654	1.39379e-10	1.07315e-08	8.40933e-08	AT4G28706	pfkB-like carbohydrate kinase family protein
GH_D07G2244	20:53926997	1.1064e-06	5.91858e-06	2.63541e-05	AT4G28706	pfkB-like carbohydrate kinase family protein
MSTRG.32486	20:54148326	7.80314e-08	1.48056e-06	ns	0	0
GH_A05G2976	20:54148989	6.84444e-08	0.000344816	1.3491e-07	AT4G36690	U2 snRNP auxilliary factor%2C large subunit%2C splicing factor
GH_A09G2417	20:54154828	2.13927e-08	0.000333694	4.73897e-06	AT3G63380	ATPase E1-E2 type family protein / haloacid dehalogenase-like hydrolase family protein
GH_A05G2811	20:54514136	6.92695e-08	ns	ns	AT2G40720	Tetratricopeptide repeat (TPR)-like superfamily protein
MSTRG.12670	20:54514136	2.05533e-08	ns	ns	0	0
MSTRG.58731	20:54539300	1.0189e-06	5.01021e-07	7.84961e-07	0	0
GH_D07G2320	20:54979700	3.80918e-11	1.10298e-14	5.81539e-11	-	-
GH_D09G1494	20:55313434	3.08636e-10	ns	ns	AT2G36200	P-loop containing nucleoside triphosphate hydrolases superfamily protein
MSTRG.63666	20:55313434	7.44759e-10	ns	ns	0	0
MSTRG.55767	20:55316661	1.83586e-07	ns	ns	0	0
GH_D06G1133	20:55611866	2.11941e-13	2.02949e-10	9.95061e-09	AT3G18240	Ribosomal protein S24/S35
GH_D06G1133	20:55648956	3.63786e-13	1.38184e-08	9.28858e-08	AT3G18240	Ribosomal protein S24/S35
GH_D06G1133	20:55698904	5.60009e-07	2.09672e-06	5.78165e-05	AT3G18240	Ribosomal protein S24/S35
GH_A02G0690	20:5586978	1.63185e-07	ns	ns	AT1G21090	Cupredoxin superfamily protein
GH_D09G1494	20:56861410	1.07522e-08	ns	ns	AT2G36200	P-loop containing nucleoside triphosphate hydrolases superfamily protein
GH_D11G0006	20:57324438	5.26379e-07	0.00141798	8.49053e-07	AT5G14600	S-adenosyl-L-methionine-dependent methyltransferases superfamily protein
GH_D07G2499	20:57324467	4.64871e-07	1.69713e-05	2.62541e-07	AT5G40760	glucose-6-phosphate dehydrogenase 6
GH_D07G2532	20:57462234	2.22006e-07	3.7262e-06	2.3282e-06	AT5G14130	Peroxidase superfamily protein
GH_D07G2499	20:57462374	1.32598e-10	7.49084e-09	1.64876e-10	AT5G40760	glucose-6-phosphate dehydrogenase 6
GH_D07G2499	20:57494998	1.0235e-07	3.38501e-06	8.70755e-08	AT5G40760	glucose-6-phosphate dehydrogenase 6
GH_A07G1658	20:57577584	1.52435e-08	ns	ns	AT4G28640	indole-3-acetic acid inducible 11
MSTRG.18932	20:57577584	9.59259e-09	ns	ns	0	0
GH_D07G2499	20:57743575	1.11058e-09	4.56854e-09	1.57025e-08	AT5G40760	glucose-6-phosphate dehydrogenase 6
GH_D07G2532	20:57743575	5.17764e-07	1.42116e-06	4.8955e-06	AT5G14130	Peroxidase superfamily protein
GH_D07G2512	20:57745179	2.46946e-07	4.66282e-05	2.53586e-06	AT3G01830	Calcium-binding EF-hand family protein
GH_D06G2133	20:57745267	4.09799e-08	1.83145e-06	1.20967e-05	AT4G20840	FAD-binding Berberine family protein
GH_D07G2521	20:57775763	4.21235e-09	7.54335e-07	1.23887e-07	AT3G27150	Galactose oxidase/kelch repeat superfamily protein
GH_D07G2499	20:57782749	5.66667e-08	3.70566e-07	4.30313e-08	AT5G40760	glucose-6-phosphate dehydrogenase 6
MSTRG.10715	20:57826153	7.50118e-07	ns	ns	0	0
GH_D07G2532	20:57827152	4.52473e-08	1.0929e-06	1.31621e-07	AT5G14130	Peroxidase superfamily protein
GH_A07G0935	20:57883174	2.66272e-08	ns	ns	AT1G05010	ethylene-forming enzyme
GH_A07G0659	20:5804214	3.81923e-08	3.60603e-07	4.06e-07	AT5G60850	OBF binding protein 4
GH_D07G0645	20:5808853	1.7759e-09	3.15895e-08	1.27834e-08	AT5G08170	porphyromonas-type peptidyl-arginine deiminase family protein
GH_A12G0644	20:58089056	1.64276e-08	0.00101687	4.99706e-10	AT2G18250	4-phosphopantetheine adenylyltransferase
GH_D07G0645	20:5831150	1.02104e-07	1.77371e-06	3.5225e-07	AT5G08170	porphyromonas-type peptidyl-arginine deiminase family protein
MSTRG.59550	20:58391735	3.57707e-07	0.000103454	3.80309e-07	0	0
GH_D08G2238	20:58392000	9.56084e-07	ns	ns	AT3G07220	SMAD/FHA domain-containing protein
MSTRG.59549	20:58392293	6.97865e-07	7.3191e-07	3.39419e-07	0	0
MSTRG.29288	20:6097672	4.1182e-08	ns	0.00279471	0	0
MSTRG.57256	20:6097672	9.73798e-07	ns	ns	0	0
GH_A09G1682	20:6429473	2.43864e-08	9.35197e-06	2.07377e-05	AT2G37120	S1FA-like DNA-binding protein
GH_D07G0645	20:6530769	1.69823e-12	5.07575e-10	2.2855e-09	AT5G08170	porphyromonas-type peptidyl-arginine deiminase family protein
GH_A07G0659	20:6576630	7.87125e-07	5.96709e-06	1.45963e-06	AT5G60850	OBF binding protein 4
GH_D07G0645	20:6576630	3.15789e-10	7.43543e-10	2.44379e-08	AT5G08170	porphyromonas-type peptidyl-arginine deiminase family protein
GH_D07G0999	20:6576789	2.8545e-07	5.73826e-05	3.1082e-06	AT4G13010	Oxidoreductase%2C zinc-binding dehydrogenase family protein
GH_D07G0644	20:6584654	5.34655e-09	4.41152e-08	6.34115e-06	AT5G08180	Ribosomal protein L7Ae/L30e/S12e/Gadd45 family protein
GH_D07G0645	20:6601080	5.77465e-12	1.90901e-09	1.3862e-09	AT5G08170	porphyromonas-type peptidyl-arginine deiminase family protein
GH_A02G0361	20:6601233	7.61618e-07	ns	ns	AT4G14710	RmlC-like cupins superfamily protein
GH_D05G2689	20:6601233	1.33873e-07	ns	ns	AT5G49710	RING finger protein
GH_A07G0659	20:6601615	1.13379e-08	1.36505e-06	4.84871e-08	AT5G60850	OBF binding protein 4
GH_D07G0644	20:6602608	2.85269e-09	7.94077e-08	1.00157e-06	AT5G08180	Ribosomal protein L7Ae/L30e/S12e/Gadd45 family protein
GH_D07G0999	20:6605364	5.40172e-07	4.25883e-05	8.75733e-06	AT4G13010	Oxidoreductase%2C zinc-binding dehydrogenase family protein
GH_D07G0644	20:6634109	1.45861e-09	8.91375e-07	1.32929e-06	AT5G08180	Ribosomal protein L7Ae/L30e/S12e/Gadd45 family protein
GH_A07G0659	20:6636676	1.98161e-10	2.30289e-07	3.28446e-09	AT5G60850	OBF binding protein 4
GH_D07G0645	20:6636676	7.60209e-14	1.39426e-10	3.05811e-10	AT5G08170	porphyromonas-type peptidyl-arginine deiminase family protein
GH_A05G2216	20:6664023	5.69636e-08	3.90117e-05	2.81572e-05	AT1G28200	FH interacting protein 1
GH_A03G2060	20:6664991	1.03963e-06	0.00304962	6.10691e-06	AT1G49960	Xanthine/uracil permease family protein
GH_D07G0651	20:6680908	1.78053e-07	6.78589e-05	6.60782e-07	AT5G15740	O-fucosyltransferase family protein
GH_D08G2631	20:6684177	1.62255e-07	3.39101e-06	1.49057e-05	AT1G33590	Leucine-rich repeat (LRR) family protein
GH_A07G0659	20:6721862	4.0742e-12	1.5686e-09	8.88088e-10	AT5G60850	OBF binding protein 4
GH_D07G0645	20:6722390	3.23228e-17	1.30989e-13	6.9145e-15	AT5G08170	porphyromonas-type peptidyl-arginine deiminase family protein
GH_D07G0644	20:6722414	1.25401e-10	9.59235e-10	4.67596e-07	AT5G08180	Ribosomal protein L7Ae/L30e/S12e/Gadd45 family protein
MSTRG.56937	20:6722414	3.20254e-08	2.07987e-07	2.23247e-05	0	0
GH_A07G0659	20:6843136	7.92708e-10	7.03685e-07	6.6389e-10	AT5G60850	OBF binding protein 4
GH_D07G0645	20:6843136	5.40242e-10	3.27277e-07	1.90326e-08	AT5G08170	porphyromonas-type peptidyl-arginine deiminase family protein
GH_D07G0644	20:6848717	6.10144e-07	4.99124e-06	2.24256e-05	AT5G08180	Ribosomal protein L7Ae/L30e/S12e/Gadd45 family protein
GH_D07G0645	20:6883752	2.86471e-09	3.78049e-07	5.19877e-08	AT5G08170	porphyromonas-type peptidyl-arginine deiminase family protein
GH_A07G0659	20:6884089	3.39695e-10	1.27873e-09	2.19021e-09	AT5G60850	OBF binding protein 4
GH_A02G0313	20:8058641	3.60466e-07	ns	ns	AT3G06170	Serinc-domain containing serine and sphingolipid biosynthesis protein
MSTRG.20422	20:8058901	1.387e-07	8.69778e-08	3.12525e-06	0	0
GH_D07G0779	20:8446122	6.05261e-13	2.19909e-10	4.96657e-12	AT1G74510	Galactose oxidase/kelch repeat superfamily protein
GH_D08G2665	20:8476491	7.47903e-07	6.03692e-06	0.000249315	AT1G78570	rhamnose biosynthesis 1
MSTRG.34943	20:8589593	1.81219e-07	ns	ns	0	0
GH_D10G1795	20:8591280	5.28005e-07	ns	ns	AT5G17310	UDP-glucose pyrophosphorylase 2
GH_D07G0792	20:8608704	9.93719e-08	5.29541e-05	8.98439e-07	AT2G20340	Pyridoxal phosphate (PLP)-dependent transferases superfamily protein
GH_A05G0870	20:8609829	4.10022e-07	9.00364e-07	1.90856e-05	-	-
GH_D07G0781	20:8609829	1.35907e-12	3.86483e-09	2.15058e-06	AT5G46560	Man1-Src1p-carboxy-terminal domain protein
GH_D07G0793	20:8616917	3.55458e-09	2.63544e-06	1.31942e-06	AT1G67050	membrane-associated kinase regulator
GH_D07G0779	20:8703890	1.10274e-09	9.11239e-09	2.59862e-07	AT1G74510	Galactose oxidase/kelch repeat superfamily protein
GH_A09G1253	20:8706797	7.9184e-08	2.49016e-06	6.68847e-06	AT5G19430	RING/U-box superfamily protein
GH_D07G0781	20:8706797	5.61346e-12	1.45474e-05	1.6227e-08	AT5G46560	Man1-Src1p-carboxy-terminal domain protein
GH_D07G0781	20:8726379	2.11071e-10	9.85167e-07	5.40163e-06	AT5G46560	Man1-Src1p-carboxy-terminal domain protein
GH_D07G0810	20:8830986	3.92325e-08	1.80703e-05	2.02961e-06	AT5G37590	Tetratricopeptide repeat (TPR)-like superfamily protein
GH_D07G0823	20:9051051	9.73233e-07	0.000527027	0.000173088	AT2G04040	MATE efflux family protein
GH_A10G2235	21:10776775	3.75223e-07	ns	ns	AT1G33540	serine carboxypeptidase-like 18
GH_D02G0265	21:14793066	1.09092e-07	4.95753e-08	6.04659e-06	AT1G04840	Tetratricopeptide repeat (TPR)-like superfamily protein
GH_D02G0266	21:14793066	5.10818e-09	7.18299e-08	4.99315e-07	AT1G04840	Tetratricopeptide repeat (TPR)-like superfamily protein
GH_D02G2640	21:14793066	2.25065e-08	9.54267e-09	4.4367e-07	AT1G04840	Tetratricopeptide repeat (TPR)-like superfamily protein
GH_D02G2641	21:14793066	3.43487e-09	1.47871e-08	1.53429e-07	AT2G32760	UV radiation resistance-associated protein
GH_A08G0876	21:15191621	5.88015e-08	2.87964e-07	1.6659e-06	AT5G57170	Tautomerase/MIF superfamily protein
GH_D08G0945	21:15331068	1.1058e-08	2.11804e-08	1.5448e-07	AT4G25770	alpha/beta-Hydrolases superfamily protein
GH_A01G0159	21:15408653	1.72159e-08	5.84281e-07	1.36979e-06	AT5G54680	basic helix-loop-helix (bHLH) DNA-binding superfamily protein
GH_A01G0361	21:15408653	1.64359e-06	1.27529e-06	4.20342e-06	AT1G17200	Uncharacterized protein family (UPF0497)
GH_A01G0441	21:15408653	7.24204e-07	2.16937e-06	5.56855e-06	AT1G78630	Ribosomal protein L13 family protein
GH_A01G0451	21:15408653	7.2677e-07	ns	ns	-	-
GH_A01G0455	21:15408653	3.21954e-07	ns	ns	-	-
GH_A01G0636	21:15408653	1.15851e-07	ns	ns	-	-
GH_A01G0714	21:15408653	4.25834e-07	ns	ns	AT1G11530	C-terminal cysteine residue is changed to a serine 1
GH_A01G0962	21:15408653	5.12603e-07	3.39199e-06	0.000314816	AT5G17270	Protein prenylyltransferase superfamily protein
GH_A01G0974	21:15408653	2.12026e-06	1.06314e-05	4.11233e-05	AT3G12750	zinc transporter 1 precursor
GH_A01G1233	21:15408653	1.72543e-06	1.91547e-06	4.56256e-05	AT1G27595	symplekin
GH_A01G2202	21:15408653	3.64139e-07	1.50126e-06	2.89026e-06	AT2G36026	Ovate family protein
GH_A01G2398	21:15408653	1.41567e-06	ns	ns	AT1G07510	FTSH protease 10
GH_A02G0016	21:15408653	9.06745e-08	ns	ns	AT5G01980	RING/U-box superfamily protein
GH_A02G0074	21:15408653	4.88699e-07	1.06034e-07	1.75433e-06	AT5G16250	transmembrane protein
GH_A02G0486	21:15408653	2.56659e-07	ns	ns	AT4G15610	Uncharacterized protein family (UPF0497)
GH_A02G0862	21:15408653	6.51915e-08	0.00937691	ns	AT1G09970	Leucine-rich receptor-like protein kinase family protein
GH_A02G1969	21:15408653	1.46311e-06	8.25744e-06	7.36919e-06	AT2G17972	transmembrane protein
GH_A03G0377	21:15408653	1.19986e-07	ns	ns	AT2G30090	Acyl-CoA N-acyltransferases (NAT) superfamily protein
GH_A03G0838	21:15408653	9.56513e-08	1.68587e-06	7.14892e-08	AT5G08000	glucan endo-1%2C3-beta-glucosidase-like protein 3
GH_A03G1070	21:15408653	4.26144e-07	1.48855e-07	3.22358e-05	AT1G18270	ketose-bisphosphate aldolase class-II family protein
GH_A03G1131	21:15408653	1.71765e-06	3.64703e-06	2.2352e-05	AT1G25570	Di-glucose binding protein with Leucine-rich repeat domain-containing protein
GH_A03G1438	21:15408653	1.29536e-08	ns	ns	AT1G23030	ARM repeat superfamily protein
GH_A03G1452	21:15408653	2.86867e-07	8.67351e-07	8.12815e-06	AT1G27350	Ribosome associated membrane protein RAMP4
GH_A03G1696	21:15408653	2.1712e-07	ns	ns	-	-
GH_A03G1714	21:15408653	3.90583e-07	4.0624e-07	3.27596e-06	AT2G01210	Leucine-rich repeat protein kinase family protein
GH_A04G0012	21:15408653	1.09677e-06	ns	ns	AT5G56140	RNA-binding KH domain-containing protein
GH_A04G0041	21:15408653	2.05179e-06	2.5417e-06	1.58401e-05	AT5G56040	Leucine-rich receptor-like protein kinase family protein
GH_A04G0385	21:15408653	1.05943e-06	1.63972e-06	0.000123445	AT1G62930	Tetratricopeptide repeat (TPR)-like superfamily protein
GH_A04G0561	21:15408653	6.49889e-07	9.45614e-05	5.14982e-07	AT3G19330	transmembrane protein%2C putative (DUF677)
GH_A04G0950	21:15408653	1.78899e-06	6.59366e-06	1.91371e-06	AT5G03040	IQ-domain 2
GH_A04G1292	21:15408653	1.88408e-06	1.53165e-06	4.13081e-05	AT5G08260	serine carboxypeptidase-like 35
GH_A04G1396	21:15408653	1.6075e-06	9.85104e-06	9.81884e-07	AT2G23970	Class I glutamine amidotransferase-like superfamily protein
GH_A04G1504	21:15408653	1.6302e-06	0.0063093	0.0033022	AT5G05320	FAD/NAD(P)-binding oxidoreductase family protein
GH_A04G1692	21:15408653	7.75128e-07	ns	ns	AT1G27300	transmembrane protein
GH_A05G0035	21:15408653	3.32734e-08	ns	ns	AT4G30190	H[+]-ATPase 2
GH_A05G0115	21:15408653	4.61384e-07	5.921e-07	8.4369e-05	AT3G46920	kinase superfamily with octicosapeptide/Phox/Bem1p domain-containing protein
GH_A05G0150	21:15408653	3.51947e-07	ns	ns	AT2G32300	uclacyanin 1
GH_A05G0161	21:15408653	8.33832e-07	0.000874746	0.000991678	AT1G15360	Integrase-type DNA-binding superfamily protein
GH_A05G0216	21:15408653	2.91828e-07	8.44287e-08	4.12472e-06	AT4G13370	serine/arginine repetitive matrix protein%2C putative (DUF936)
GH_A05G0341	21:15408653	1.80184e-06	1.5853e-06	4.1934e-06	AT5G60360	aleurain-like protease
GH_A05G0389	21:15408653	1.57874e-06	0.000176706	9.636e-05	AT1G02180	ferredoxin-like protein
GH_A05G0421	21:15408653	1.79321e-07	1.34715e-05	0.00102768	AT3G50700	indeterminate(ID)-domain 2
GH_A05G0480	21:15408653	5.34159e-07	1.3625e-06	4.3134e-06	AT2G25800	elongation factor Ts (DUF810)
GH_A05G0612	21:15408653	2.02674e-06	8.26561e-06	5.62863e-06	AT4G31840	early nodulin-like protein 15
GH_A05G1120	21:15408653	1.36699e-06	3.05796e-06	1.29497e-06	AT4G20900	Tetratricopeptide repeat (TPR)-like superfamily protein
GH_A05G1776	21:15408653	1.74308e-06	6.99223e-06	1.44116e-06	AT4G17170	RAB GTPase homolog B1C
GH_A05G2480	21:15408653	1.08321e-06	ns	ns	AT5G09360	laccase 14
GH_A05G2650	21:15408653	2.24526e-06	4.40046e-05	2.25058e-05	AT1G10070	branched-chain amino acid transaminase 2
GH_A05G3607	21:15408653	9.68411e-07	4.80898e-07	3.73634e-06	AT3G52290	IQ-domain 3
GH_A05G3703	21:15408653	1.86463e-06	1.3052e-06	0.00037631	AT3G12590	hypothetical protein
GH_A05G3854	21:15408653	3.01646e-08	ns	ns	AT5G15190	hypothetical protein
GH_A05G3899	21:15408653	6.47337e-07	ns	ns	AT4G12560	F-box and associated interaction domains-containing protein
GH_A05G3938	21:15408653	4.97651e-07	1.37346e-06	1.63418e-06	AT2G38620	cyclin-dependent kinase B1%3B2
GH_A05G4328	21:15408653	1.76719e-06	6.01232e-07	0.000145613	AT4G30080	auxin response factor 16
GH_A05G4350	21:15408653	1.47677e-06	1.59331e-06	9.34375e-06	AT5G24230	Lipase class 3-related protein
GH_A06G0054	21:15408653	1.23568e-06	1.02444e-06	8.49238e-05	AT1G75540	salt tolerance homolog2
GH_A06G0090	21:15408653	1.43311e-08	ns	ns	AT1G47271	Cystathionine beta-synthase (CBS) family protein
GH_A06G0281	21:15408653	8.21781e-07	1.46353e-07	2.16506e-05	AT1G51580	RNA-binding KH domain-containing protein
GH_A06G0333	21:15408653	1.37178e-07	9.82867e-08	8.46083e-07	AT1G09740	Adenine nucleotide alpha hydrolases-like superfamily protein
GH_A06G0558	21:15408653	9.44456e-07	ns	ns	AT3G12500	basic chitinase
GH_A06G0709	21:15408653	1.89898e-06	5.20181e-06	1.98544e-05	AT1G77210	sugar transporter 14
GH_A06G0820	21:15408653	6.51806e-07	ns	ns	AT1G21280	Copia-like polyprotein/retrotransposon
GH_A06G1089	21:15408653	5.31106e-07	8.35421e-07	5.66519e-05	AT2G25280	AmmeMemoRadiSam system protein B
GH_A06G1369	21:15408653	3.5627e-07	ns	ns	AT4G21410	cysteine-rich RLK (RECEPTOR-like protein kinase) 29
GH_A06G1550	21:15408653	1.56761e-06	6.83294e-07	2.9762e-06	AT4G30380	Barwin-related endoglucanase
GH_A06G1952	21:15408653	1.92106e-06	1.10191e-06	0.000874914	AT5G42300	ubiquitin-like protein 5
GH_A06G1973	21:15408653	1.93948e-06	2.44795e-06	4.11557e-06	AT5G58220	transthyretin-like protein
GH_A06G2216	21:15408653	2.60222e-07	1.86002e-06	2.73011e-06	AT1G72660	P-loop containing nucleoside triphosphate hydrolases superfamily protein
GH_A07G0252	21:15408653	5.07516e-07	4.80925e-05	2.95103e-06	AT4G32830	ataurora1
GH_A07G1041	21:15408653	6.08478e-07	0.000254631	0.00024793	AT5G59990	CCT motif family protein
GH_A07G1149	21:15408653	6.35018e-07	ns	ns	AT3G47340	glutamine-dependent asparagine synthase 1
GH_A07G1178	21:15408653	4.05658e-07	6.44855e-07	2.56189e-06	AT2G27810	nucleobase-ascorbate transporter 12
GH_A07G1351	21:15408653	8.92692e-07	ns	ns	AT2G27315	egg cell-secreted-like protein (DUF1278)
GH_A07G2120	21:15408653	2.03378e-06	1.46135e-05	8.8748e-06	-	-
GH_A07G2147	21:15408653	3.07929e-07	0.00252044	0.000873824	AT2G05540	Glycine-rich protein family
GH_A07G2322	21:15408653	6.25251e-08	ns	ns	AT3G28880	serine/threonine-protein phosphatase 6 regulatory ankyrin repeat subunit
GH_A08G0061	21:15408653	7.57602e-07	1.04249e-06	3.84136e-06	AT1G07320	ribosomal protein L4
GH_A08G0565	21:15408653	2.08067e-06	ns	3.22581e-05	AT1G03475	Coproporphyrinogen III oxidase
GH_A08G0585	21:15408653	1.1297e-06	1.56421e-06	1.0584e-05	AT1G66250	O-Glycosyl hydrolases family 17 protein
GH_A08G0841	21:15408653	1.61644e-06	3.33819e-06	4.00562e-05	AT5G13000	glucan synthase-like 12
GH_A08G0860	21:15408653	1.48547e-06	1.53333e-06	3.54881e-06	AT1G55260	Bifunctional inhibitor/lipid-transfer protein/seed storage 2S albumin superfamily protein
GH_A08G0866	21:15408653	3.37579e-07	6.66518e-08	1.06635e-06	AT3G13560	O-Glycosyl hydrolases family 17 protein
GH_A08G0896	21:15408653	1.41911e-06	ns	ns	AT1G05070	transmembrane protein%2C putative (DUF1068)
GH_A08G1046	21:15408653	1.17869e-06	2.35558e-05	1.65567e-05	AT5G53420	CCT motif family protein
GH_A08G1211	21:15408653	2.10913e-06	2.44067e-06	0.000869526	AT5G62350	Plant invertase/pectin methylesterase inhibitor superfamily protein
GH_A08G1313	21:15408653	7.95805e-08	2.61725e-07	1.19378e-06	AT5G24660	response to low sulfur 2
GH_A08G1541	21:15408653	6.52721e-07	ns	ns	AT2G45510	cytochrome P450%2C family 704%2C subfamily A%2C polypeptide 2
GH_A08G1635	21:15408653	1.06247e-06	0.00182571	0.0047119	AT3G60550	cyclin p3%3B2
GH_A08G1834	21:15408653	2.33954e-07	0.00581713	0.00340745	AT1G32560	Late embryogenesis abundant protein%2C group 1 protein
GH_A08G2016	21:15408653	2.35956e-07	ns	ns	AT2G45550	cytochrome P450%2C family 76%2C subfamily C%2C polypeptide 4
GH_A08G2129	21:15408653	2.32148e-06	3.33639e-06	9.61915e-06	AT3G63240	DNAse I-like superfamily protein
GH_A08G2159	21:15408653	7.27934e-08	ns	ns	AT2G42430	lateral organ boundaries-domain 16
GH_A08G2186	21:15408653	6.91397e-07	ns	ns	AT5G43990	SET-domain containing protein lysine methyltransferase family protein
GH_A08G2279	21:15408653	2.11127e-06	ns	ns	AT2G28120	Major facilitator superfamily protein
GH_A08G2306	21:15408653	1.56615e-07	ns	ns	AT1G06980	6%2C7-dimethyl-8-ribityllumazine synthase
GH_A08G2569	21:15408653	6.10559e-07	1.3133e-06	1.17518e-06	AT2G02230	phloem protein 2-B1
GH_A08G2797	21:15408653	1.79685e-06	7.65995e-06	2.82592e-05	AT5G20570	RING-box 1
GH_A09G0409	21:15408653	1.99334e-06	6.13506e-06	1.06121e-05	AT5G40690	histone-lysine N-methyltransferase trithorax-like protein
GH_A09G1247	21:15408653	6.39843e-07	4.94276e-06	2.52722e-07	AT2G26760	Cyclin B1%3B4
GH_A09G1563	21:15408653	3.10304e-07	2.96258e-06	1.11826e-07	AT5G03870	Glutaredoxin family protein
GH_A09G1772	21:15408653	1.32881e-06	3.57123e-05	8.30028e-06	AT5G02010	RHO guanyl-nucleotide exchange factor 7
GH_A09G1908	21:15408653	2.13939e-06	1.30907e-05	4.44735e-06	AT1G73680	alpha dioxygenase
GH_A09G2047	21:15408653	1.53646e-07	ns	ns	AT4G23990	cellulose synthase like G3
GH_A09G2106	21:15408653	7.98526e-08	ns	ns	AT1G12390	Cornichon family protein
GH_A09G2513	21:15408653	8.82139e-07	0.000225289	4.44082e-06	AT4G13480	myb domain protein 79
GH_A10G0353	21:15408653	1.84771e-06	4.90544e-06	5.70743e-07	AT5G45700	Haloacid dehalogenase-like hydrolase (HAD) superfamily protein
GH_A10G0446	21:15408653	6.05081e-07	ns	ns	AT1G30260	galactosyltransferase family protein
GH_A10G0447	21:15408653	2.02162e-06	ns	0.00858516	AT1G30270	CBL-interacting protein kinase 23
GH_A10G0856	21:15408653	3.90253e-07	0.00556717	ns	AT5G65110	acyl-CoA oxidase 2
GH_A10G0876	21:15408653	1.68295e-06	5.49465e-07	0.000149596	AT5G65400	alpha/beta-Hydrolases superfamily protein
GH_A10G0984	21:15408653	2.23154e-06	1.99698e-06	6.10659e-06	-	-
GH_A10G1056	21:15408653	3.08479e-07	ns	ns	AT2G39040	Peroxidase superfamily protein
GH_A10G1235	21:15408653	1.89399e-06	ns	ns	AT3G22830	heat shock transcription factor A6B
GH_A10G1593	21:15408653	3.06896e-07	0.000202872	0.00281057	AT5G16990	Zinc-binding dehydrogenase family protein
GH_A10G1654	21:15408653	8.37395e-07	ns	ns	AT1G06680	photosystem II subunit P-1
GH_A10G2429	21:15408653	2.14119e-06	5.25604e-06	3.20401e-05	AT3G23890	topoisomerase II
GH_A10G2552	21:15408653	6.69216e-07	ns	ns	AT5G17680	disease resistance protein (TIR-NBS-LRR class)
GH_A10G2585	21:15408653	5.62609e-08	ns	ns	AT3G47080	Tetratricopeptide repeat (TPR)-like superfamily protein
GH_A10G2632	21:15408653	1.10361e-06	3.7891e-07	1.45208e-06	AT3G56100	meristematic receptor-like kinase
GH_A11G0077	21:15408653	6.08032e-07	1.38946e-07	8.99026e-05	AT5G62230	ERECTA-like 1
GH_A11G0168	21:15408653	2.17888e-06	1.75764e-06	0.000390944	AT1G10390	Nucleoporin autopeptidase
GH_A11G0668	21:15408653	7.67994e-07	0.000700716	0.000267217	AT5G20090	Uncharacterized protein family (UPF0041)
GH_A11G0750	21:15408653	1.58668e-06	7.07425e-06	4.2264e-06	AT3G02120	hydroxyproline-rich glycoprotein family protein
GH_A11G0898	21:15408653	1.80274e-06	5.23553e-07	7.40447e-05	AT4G00660	RNAhelicase-like 8
GH_A11G0902	21:15408653	1.13874e-06	6.99193e-06	2.47872e-05	AT5G23850	O-glucosyltransferase rumi-like protein (DUF821)
GH_A11G1040	21:15408653	1.42606e-06	4.1532e-05	5.99427e-05	AT2G46680	homeobox 7
GH_A11G1782	21:15408653	1.29296e-06	ns	ns	AT3G12500	basic chitinase
GH_A11G2171	21:15408653	9.08088e-07	1.03855e-06	6.63538e-06	AT4G24610	pesticidal crystal cry8Ba protein
GH_A11G2238	21:15408653	1.28828e-06	ns	ns	AT5G65730	xyloglucan endotransglucosylase/hydrolase 6
GH_A11G2356	21:15408653	3.28695e-07	0.00272682	0.00194855	AT5G52320	cytochrome P450%2C family 96%2C subfamily A%2C polypeptide 4
GH_A11G3124	21:15408653	2.01763e-06	1.30155e-06	7.50453e-05	AT1G50660	actin cytoskeleton-regulatory complex pan-like protein
GH_A11G3405	21:15408653	2.12275e-06	2.14948e-07	1.34631e-05	AT5G17680	disease resistance protein (TIR-NBS-LRR class)
GH_A12G0169	21:15408653	6.28126e-07	4.17245e-06	0.000159833	AT1G50030	target of rapamycin
GH_A12G0189	21:15408653	6.3505e-07	9.41422e-07	1.13184e-06	AT2G14880	SWIB/MDM2 domain superfamily protein
GH_A12G0727	21:15408653	5.94037e-07	1.33173e-06	0.000252	AT3G50370	hypothetical protein
GH_A12G0957	21:15408653	2.24857e-06	1.24741e-06	1.31642e-05	AT5G64740	cellulose synthase 6
GH_A12G1077	21:15408653	3.66163e-07	1.11873e-05	1.25173e-06	AT4G39730	Lipase/lipooxygenase%2C PLAT/LH2 family protein
GH_A12G1415	21:15408653	1.16869e-06	0.00206382	0.00763529	AT3G62410	CP12 domain-containing protein 2
GH_A12G1449	21:15408653	8.79074e-07	8.82643e-07	9.89793e-06	AT1G02730	cellulose synthase-like D5
GH_A12G1538	21:15408653	4.53125e-07	ns	ns	AT1G11360	Adenine nucleotide alpha hydrolases-like superfamily protein
GH_A12G1920	21:15408653	1.24432e-06	5.16485e-07	1.62899e-05	AT1G26150	proline-rich extensin-like receptor kinase 10
GH_A12G2239	21:15408653	1.25163e-07	ns	ns	AT2G15480	UDP-glucosyl transferase 73B5
GH_A12G2309	21:15408653	1.9988e-06	0.000802867	0.000216922	AT4G25300	2-oxoglutarate (2OG) and Fe(II)-dependent oxygenase superfamily protein
GH_A12G2470	21:15408653	2.19502e-06	ns	ns	AT3G61230	GATA type zinc finger transcription factor family protein
GH_A12G2496	21:15408653	2.31302e-06	1.93023e-05	1.43053e-05	AT1G19330	histone deacetylase complex subunit
GH_A12G2531	21:15408653	9.03715e-07	ns	ns	AT5G41670	6-phosphogluconate dehydrogenase family protein
GH_A12G2862	21:15408653	1.97102e-08	2.46349e-08	1.31352e-06	AT3G18440	aluminum-activated malate transporter 9
GH_A13G0051	21:15408653	3.19054e-07	1.08031e-07	1.12423e-06	AT5G19860	transmembrane protein%2C putative (Protein of unknown function%2C DUF538)
GH_A13G0089	21:15408653	1.58677e-06	4.12401e-06	1.97039e-05	AT3G14172	GPI-anchored adhesin-like protein
GH_A13G0143	21:15408653	1.63131e-07	4.04622e-07	3.68009e-08	AT2G41430	dehydration-induced protein (ERD15)
GH_A13G0683	21:15408653	2.25951e-06	5.50644e-07	2.20665e-05	AT4G35290	glutamate receptor 2
GH_A13G1084	21:15408653	7.87171e-07	0.00652561	0.00793494	AT1G05260	Peroxidase superfamily protein
GH_A13G1085	21:15408653	3.71364e-07	ns	ns	AT1G05260	Peroxidase superfamily protein
GH_A13G1205	21:15408653	1.55322e-06	1.86706e-06	7.81364e-06	AT2G39050	hydroxyproline-rich glycoprotein family protein
GH_A13G1207	21:15408653	1.20253e-06	6.9878e-06	7.2803e-06	AT1G08560	syntaxin of plants 111
GH_A13G1521	21:15408653	4.87689e-07	7.29027e-06	3.00547e-05	AT5G23810	amino acid permease 7
GH_A13G1884	21:15408653	1.59555e-06	ns	ns	AT1G69560	myb domain protein 105
GH_A13G2164	21:15408653	1.58866e-06	ns	ns	AT5G11920	6-%261-fructan exohydrolase
GH_A13G2399	21:15408653	1.08127e-06	3.29946e-06	4.64606e-06	AT2G19090	DUF630 family protein (DUF630 and DUF632)
GH_A13G2545	21:15408653	2.81866e-07	ns	ns	AT5G06060	NAD(P)-binding Rossmann-fold superfamily protein
GH_D01G0011	21:15408653	1.00818e-06	8.68576e-07	6.60887e-05	AT2G01080	Late embryogenesis abundant (LEA) hydroxyproline-rich glycoprotein family
GH_D01G0138	21:15408653	7.11138e-08	ns	ns	AT3G19910	RING/U-box superfamily protein
GH_D01G0450	21:15408653	2.45218e-07	ns	ns	-	-
GH_D01G0491	21:15408653	4.20586e-07	4.87308e-06	2.91022e-06	AT1G53320	tubby like protein 7
GH_D01G0710	21:15408653	3.36472e-07	0.00112829	0.000139258	AT1G11530	C-terminal cysteine residue is changed to a serine 1
GH_D01G0889	21:15408653	1.18295e-06	1.88273e-06	1.34156e-06	AT5G55730	FASCICLIN-like arabinogalactan 1
GH_D01G1176	21:15408653	3.40019e-07	0.00183236	0.00672906	ATCG00500	acetyl-CoA carboxylase carboxyl transferase subunit beta
GH_D01G1209	21:15408653	7.37624e-07	3.45401e-06	1.04713e-06	AT1G80950	Phospholipid/glycerol acyltransferase family protein
GH_D01G1471	21:15408653	5.46406e-07	0.000178396	3.75355e-06	AT3G52525	ovate family protein 6
GH_D01G2087	21:15408653	2.1024e-06	3.71505e-07	ns	AT1G80740	chromomethylase 1
GH_D01G2166	21:15408653	1.40131e-06	2.44622e-06	5.66286e-06	AT1G44575	Chlorophyll A-B binding family protein
GH_D01G2187	21:15408653	4.88329e-07	ns	ns	AT4G08570	Heavy metal transport/detoxification superfamily protein
GH_D02G0051	21:15408653	8.59012e-07	0.00591264	ns	AT3G26300	cytochrome P450%2C family 71%2C subfamily B%2C polypeptide 34
GH_D02G0493	21:15408653	1.25877e-06	5.36904e-06	1.69107e-05	AT5G18700	kinase family with ARM repeat domain-containing protein
GH_D02G0497	21:15408653	3.10501e-07	ns	ns	AT4G15610	Uncharacterized protein family (UPF0497)
GH_D02G0561	21:15408653	5.56764e-08	ns	ns	AT1G24020	MLP-like protein 423
GH_D02G1052	21:15408653	2.77533e-07	ns	ns	AT4G00590	N-terminal nucleophile aminohydrolases (Ntn hydrolases) superfamily protein
GH_D02G1383	21:15408653	2.18554e-06	0.000594643	0.00203205	AT1G69490	NAC-like%2C activated by AP3/PI
GH_D02G1563	21:15408653	2.79218e-07	ns	ns	-	-
GH_D02G1699	21:15408653	3.65242e-07	1.1133e-05	1.38274e-06	AT3G26100	Regulator of chromosome condensation (RCC1) family protein
GH_D02G1872	21:15408653	2.22308e-06	1.84056e-05	1.23664e-05	AT2G01210	Leucine-rich repeat protein kinase family protein
GH_D02G2098	21:15408653	1.56866e-06	ns	ns	AT4G35410	Clathrin adaptor complex small chain family protein
GH_D02G2298	21:15408653	1.7344e-06	2.45975e-05	3.45937e-05	AT4G33985	membrane insertase%2C putative (DUF1685)
GH_D03G0095	21:15408653	7.40261e-07	1.49177e-06	4.25114e-07	-	-
GH_D03G0276	21:15408653	1.15137e-06	4.52598e-06	3.26688e-05	AT2G23070	Protein kinase superfamily protein
GH_D03G0544	21:15408653	3.76571e-07	4.48555e-07	5.74573e-06	-	-
GH_D03G1019	21:15408653	1.43061e-07	8.07696e-06	4.36473e-08	AT1G33265	Transmembrane proteins 14C
GH_D04G0402	21:15408653	1.97508e-07	ns	ns	-	-
GH_D04G0434	21:15408653	8.65952e-07	1.86943e-06	5.93252e-06	AT2G38620	cyclin-dependent kinase B1%3B2
GH_D04G0468	21:15408653	1.12148e-06	ns	ns	AT4G12560	F-box and associated interaction domains-containing protein
GH_D04G0669	21:15408653	1.01884e-06	ns	ns	AT3G21420	2-oxoglutarate (2OG) and Fe(II)-dependent oxygenase superfamily protein
GH_D04G0740	21:15408653	5.29598e-07	ns	ns	AT3G63440	cytokinin oxidase/dehydrogenase 6
GH_D04G0782	21:15408653	3.8199e-07	ns	ns	AT5G13080	WRKY DNA-binding protein 75
GH_D04G1045	21:15408653	3.33937e-07	ns	ns	-	-
GH_D04G1613	21:15408653	5.57454e-07	ns	ns	AT4G03320	translocon at the inner envelope membrane of chloroplasts 20-IV
GH_D04G1631	21:15408653	1.02872e-07	ns	ns	-	-
GH_D04G1635	21:15408653	6.77841e-07	2.61913e-05	0.000292631	AT5G37600	hypothetical protein
GH_D05G0115	21:15408653	2.00916e-06	2.00445e-06	5.25659e-05	AT2G25670	hypothetical protein
GH_D05G0125	21:15408653	4.75745e-07	ns	ns	-	-
GH_D05G0178	21:15408653	4.03503e-07	0.00410212	0.00367588	AT1G15400	hypothetical protein
GH_D05G0219	21:15408653	1.77324e-07	4.97122e-08	2.48141e-06	AT4G13370	serine/arginine repetitive matrix protein%2C putative (DUF936)
GH_D05G0224	21:15408653	5.02462e-08	1.1355e-08	2.38234e-06	AT5G19590	DUF538 family protein (Protein of unknown function%2C DUF538)
GH_D05G0237	21:15408653	1.48104e-06	8.69794e-06	1.48248e-05	AT3G16060	ATP binding microtubule motor family protein
GH_D05G0334	21:15408653	1.16919e-06	3.95989e-05	7.15842e-06	AT2G06520	photosystem II subunit X
GH_D05G0338	21:15408653	2.25387e-06	ns	ns	AT3G14690	cytochrome P450%2C family 72%2C subfamily A%2C polypeptide 15
GH_D05G0393	21:15408653	1.33183e-06	1.7349e-06	8.10743e-06	AT5G21482	cytokinin oxidase 7
GH_D05G0479	21:15408653	2.30111e-06	2.38618e-06	4.30494e-05	AT2G25800	elongation factor Ts (DUF810)
GH_D05G0576	21:15408653	1.9212e-06	1.47355e-06	6.69824e-05	AT1G80490	TOPLESS-related 1
GH_D05G1096	21:15408653	1.45309e-06	ns	ns	AT3G51680	NAD(P)-binding Rossmann-fold superfamily protein
GH_D05G1111	21:15408653	1.28013e-06	3.31686e-05	2.38756e-06	AT1G30520	acyl-activating enzyme 14
GH_D05G1115	21:15408653	2.11567e-06	2.45654e-06	7.30965e-06	AT4G20900	Tetratricopeptide repeat (TPR)-like superfamily protein
GH_D05G1123	21:15408653	2.9085e-07	8.37385e-07	5.22682e-06	AT4G20430	Subtilase family protein
GH_D05G1414	21:15408653	2.29903e-06	ns	ns	AT1G54070	Dormancy/auxin associated family protein
GH_D05G1578	21:15408653	7.66263e-07	2.87504e-07	1.78844e-05	AT2G34190	Xanthine/uracil permease family protein
GH_D05G1900	21:15408653	4.09972e-07	ns	ns	AT1G75750	GAST1 protein homolog 1
GH_D05G2014	21:15408653	2.15843e-06	ns	ns	AT2G23450	Protein kinase superfamily protein
GH_D05G2042	21:15408653	2.26896e-06	7.17493e-06	7.13721e-05	AT3G63470	serine carboxypeptidase-like 40
GH_D05G2061	21:15408653	7.33219e-07	ns	ns	AT4G25000	alpha-amylase-like protein
GH_D05G2087	21:15408653	2.24492e-06	0.00264996	0.00104582	AT3G57870	sumo conjugation enzyme 1
GH_D05G2152	21:15408653	1.87766e-06	ns	ns	-	-
GH_D05G2267	21:15408653	8.79583e-08	5.77076e-05	0.000319104	AT1G28590	GDSL-like Lipase/Acylhydrolase superfamily protein
GH_D05G2392	21:15408653	4.64791e-07	3.30531e-06	1.59274e-05	AT1G21710	8-oxoguanine-DNA glycosylase 1
GH_D05G2481	21:15408653	7.67766e-07	2.93465e-05	8.314e-08	AT1G34000	one-helix protein 2
GH_D05G2503	21:15408653	2.40537e-07	ns	ns	AT5G09360	laccase 14
GH_D05G2570	21:15408653	8.82037e-07	2.60035e-06	2.69231e-06	AT1G76310	CYCLIN B2%3B4
GH_D05G3042	21:15408653	1.00909e-06	0.000302892	7.1739e-06	AT5G13510	Ribosomal protein L10 family protein
GH_D05G3526	21:15408653	7.87929e-07	2.38736e-07	6.52737e-06	AT1G66340	Signal transduction histidine kinase%2C hybrid-type%2C ethylene sensor
GH_D05G3900	21:15408653	6.03439e-07	ns	ns	AT3G20395	RING/U-box superfamily protein
GH_D05G4051	21:15408653	1.92155e-07	5.09784e-07	1.19964e-06	AT5G56140	RNA-binding KH domain-containing protein
GH_D06G0234	21:15408653	1.3588e-06	2.49e-06	2.64837e-05	AT3G49780	phytosulfokine 4 precursor
GH_D06G0453	21:15408653	1.11951e-06	2.11621e-06	3.75516e-05	AT1G21880	lysm domain GPI-anchored protein 1 precursor
GH_D06G1129	21:15408653	8.03073e-07	1.71677e-06	3.21329e-07	AT4G31890	ARM repeat superfamily protein
GH_D06G1393	21:15408653	1.07331e-06	2.14966e-06	7.13828e-06	AT4G23220	cysteine-rich RECEPTOR-like kinase
GH_D06G1635	21:15408653	1.6573e-06	0.00399174	ns	AT1G30260	galactosyltransferase family protein
GH_D06G1752	21:15408653	2.25686e-06	5.24858e-06	0.000157357	AT1G61900	hypothetical protein
GH_D06G2004	21:15408653	2.35187e-07	2.89214e-07	5.64732e-06	AT3G25660	Amidase family protein
GH_D07G0148	21:15408653	4.83571e-08	ns	ns	AT5G20490	myosin family protein with Dil
GH_D07G0157	21:15408653	4.26466e-08	ns	ns	AT1G31812	acyl-CoA-binding protein 6
GH_D07G0319	21:15408653	2.11364e-07	1.0093e-07	1.3737e-07	AT5G58060	SNARE-like superfamily protein
GH_D07G0493	21:15408653	1.87973e-06	0.00377505	ns	AT5G61510	GroES-like zinc-binding alcohol dehydrogenase family protein
GH_D07G0494	21:15408653	2.20481e-06	1.1531e-06	2.20713e-06	AT5G61510	GroES-like zinc-binding alcohol dehydrogenase family protein
GH_D07G0743	21:15408653	9.62029e-08	ns	ns	AT3G03290	Adenine nucleotide alpha hydrolases-like superfamily protein
GH_D07G0877	21:15408653	1.98443e-07	ns	ns	AT3G30210	myb domain protein 121
GH_D07G1590	21:15408653	8.74822e-07	ns	ns	AT2G45400	NAD(P)-binding Rossmann-fold superfamily protein
GH_D07G2185	21:15408653	2.61479e-07	1.35646e-07	2.59525e-06	AT3G07320	O-Glycosyl hydrolases family 17 protein
GH_D07G2339	21:15408653	7.48909e-07	ns	ns	AT3G23230	Integrase-type DNA-binding superfamily protein
GH_D07G2534	21:15408653	5.81816e-07	0.000226481	7.27574e-07	AT5G14120	Major facilitator superfamily protein
GH_D08G0583	21:15408653	2.20483e-06	9.50787e-07	1.18847e-05	AT1G66250	O-Glycosyl hydrolases family 17 protein
GH_D08G0710	21:15408653	2.3124e-07	ns	ns	AT3G63240	DNAse I-like superfamily protein
GH_D08G0865	21:15408653	1.69385e-06	2.99895e-06	2.30003e-05	AT3G13560	O-Glycosyl hydrolases family 17 protein
GH_D08G0869	21:15408653	2.22769e-06	2.92683e-06	2.01053e-05	AT1G16330	cyclin b3%3B1
GH_D08G0888	21:15408653	2.96379e-07	2.11008e-07	3.94783e-06	AT2G38670	phosphorylethanolamine cytidylyltransferase 1
GH_D08G0948	21:15408653	1.11533e-06	1.41121e-07	8.47424e-06	AT5G57660	CONSTANS-like 5
GH_D08G1011	21:15408653	1.46623e-06	ns	ns	AT5G65940	beta-hydroxyisobutyryl-CoA hydrolase 1
GH_D08G1018	21:15408653	2.057e-06	1.58739e-06	1.02984e-05	AT5G20350	Ankyrin repeat family protein with DHHC zinc finger domain-containing protein
GH_D08G1197	21:15408653	4.16232e-08	9.5239e-05	7.85932e-05	AT2G46680	homeobox 7
GH_D08G1851	21:15408653	1.59255e-06	ns	ns	AT1G32560	Late embryogenesis abundant protein%2C group 1 protein
GH_D08G2566	21:15408653	1.86683e-06	2.1187e-07	3.47231e-05	AT2G02230	phloem protein 2-B1
GH_D08G2790	21:15408653	1.95106e-06	1.50437e-05	2.67546e-07	AT5G20570	RING-box 1
GH_D08G2859	21:15408653	1.85784e-07	1.07015e-06	5.49152e-05	AT5G34940	glucuronidase 3
GH_D09G0127	21:15408653	7.14764e-07	ns	ns	AT3G29240	PPR containing protein (DUF179)
GH_D09G0286	21:15408653	1.78848e-06	6.50166e-07	1.50716e-05	AT5G14950	golgi alpha-mannosidase II
GH_D09G0598	21:15408653	3.80658e-07	0.00613858	0.00682698	AT1G25340	myb domain protein 116
GH_D09G0628	21:15408653	5.79628e-07	1.01987e-05	3.34982e-07	AT1G17860	Kunitz family trypsin and protease inhibitor protein
GH_D09G0682	21:15408653	4.75106e-07	ns	ns	AT5G26250	Major facilitator superfamily protein
GH_D09G0794	21:15408653	3.65613e-07	ns	ns	AT5G49450	basic leucine-zipper 1
GH_D09G1129	21:15408653	2.02367e-06	0.000412243	0.000587258	AT2G14610	pathogenesis-related protein 1
GH_D09G1150	21:15408653	8.6706e-07	2.76967e-06	8.39601e-06	AT5G20950	Glycosyl hydrolase family protein
GH_D09G1320	21:15408653	6.33763e-07	7.2159e-07	0.000148499	AT2G41520	Heat shock protein DnaJ with tetratricopeptide repeat-containing protein
GH_D09G1322	21:15408653	1.46146e-07	ns	ns	AT1G08080	alpha carbonic anhydrase 7
GH_D09G1419	21:15408653	1.59264e-06	1.47353e-07	4.14522e-06	AT3G11945	homogentisate prenyltransferase
GH_D09G1425	21:15408653	5.29296e-07	ns	ns	AT3G58460	RHOMBOID-like protein 15
GH_D09G1676	21:15408653	1.30919e-06	9.38359e-06	4.66597e-05	AT5G02410	DIE2/ALG10 family
GH_D09G2316	21:15408653	3.5885e-07	ns	ns	AT2G32040	Major facilitator superfamily protein
GH_D09G2582	21:15408653	1.35558e-06	ns	0.000420576	AT1G73990	signal peptide peptidase
GH_D10G1192	21:15408653	1.51267e-06	ns	ns	AT2G13680	callose synthase 5
GH_D10G1236	21:15408653	1.64582e-06	6.96324e-06	4.58825e-05	AT3G51550	Malectin/receptor-like protein kinase family protein
GH_D10G1481	21:15408653	9.11447e-07	7.19525e-06	1.9853e-05	AT5G16640	Pentatricopeptide repeat (PPR) superfamily protein
GH_D10G1795	21:15408653	1.66884e-06	ns	ns	AT5G17310	UDP-glucose pyrophosphorylase 2
GH_D10G1887	21:15408653	1.47722e-06	4.74498e-07	4.08985e-05	AT4G02210	Myb/SANT-like DNA-binding domain protein
GH_D10G1954	21:15408653	1.74997e-07	0.00112327	0.00526899	-	-
GH_D10G2202	21:15408653	1.47964e-06	ns	ns	AT5G54160	O-methyltransferase 1
GH_D10G2478	21:15408653	1.86759e-06	6.16625e-07	5.77075e-06	AT3G12590	hypothetical protein
GH_D10G2737	21:15408653	7.02758e-07	3.70071e-07	1.92245e-06	AT3G56100	meristematic receptor-like kinase
GH_D11G0056	21:15408653	1.68942e-06	3.31666e-07	0.000453257	AT1G48650	DEA(D/H)-box RNA helicase family protein
GH_D11G0624	21:15408653	1.27696e-06	2.15987e-06	4.59704e-05	AT1G43850	SEUSS transcriptional co-regulator
GH_D11G0652	21:15408653	1.39859e-06	3.48668e-06	2.44938e-06	AT5G13870	xyloglucan endotransglucosylase/hydrolase 5
GH_D11G0699	21:15408653	1.88137e-07	0.000776071	0.00243748	AT5G20090	Uncharacterized protein family (UPF0041)
GH_D11G1173	21:15408653	2.23023e-06	4.5719e-05	1.72088e-05	AT3G62410	CP12 domain-containing protein 2
GH_D11G1318	21:15408653	8.45379e-08	5.329e-05	0.000120149	AT1G03120	responsive to abscisic acid 28
GH_D11G1748	21:15408653	1.10865e-06	2.48749e-05	4.63176e-07	AT1G67035	homeobox Hox-B3-like protein
GH_D11G1816	21:15408653	3.68983e-07	9.79318e-08	3.10688e-06	AT5G37010	rho GTPase-activating protein
GH_D11G1924	21:15408653	1.01491e-06	ns	ns	AT3G50980	dehydrin xero 1
GH_D11G2144	21:15408653	1.45337e-06	6.72797e-06	4.99543e-06	AT5G67390	glycosyltransferase-like protein
GH_D11G2150	21:15408653	2.08164e-06	ns	ns	AT2G23070	Protein kinase superfamily protein
GH_D11G2347	21:15408653	1.23511e-08	8.16077e-09	1.22071e-07	AT2G22240	myo-inositol-1-phosphate synthase 2
GH_D11G2685	21:15408653	1.21631e-06	0.000481766	ns	-	-
GH_D11G2921	21:15408653	5.45222e-07	9.62252e-07	9.96302e-06	AT5G18230	transcription regulator NOT2/NOT3/NOT5 family protein
GH_D11G3250	21:15408653	6.20583e-07	5.62734e-07	3.79182e-06	AT1G53050	Protein kinase superfamily protein
GH_D11G3252	21:15408653	1.27732e-06	ns	ns	AT3G15350	Core-2/I-branching beta-1%2C6-N-acetylglucosaminyltransferase family protein
GH_D12G0262	21:15408653	3.09444e-08	ns	ns	AT1G60950	2Fe-2S ferredoxin-like superfamily protein
GH_D12G0486	21:15408653	3.578e-07	3.89128e-07	5.61913e-06	AT2G35040	AICARFT/IMPCHase bienzyme family protein
GH_D12G0878	21:15408653	9.91363e-08	5.85184e-08	3.31516e-06	AT2G37050	Leucine-rich repeat protein kinase family protein
GH_D12G0913	21:15408653	1.24281e-06	ns	ns	AT3G49780	phytosulfokine 4 precursor
GH_D12G1183	21:15408653	2.15985e-06	1.57952e-05	1.70423e-07	AT2G02390	glutathione S-transferase zeta 1
GH_D12G1462	21:15408653	1.17246e-06	3.62766e-06	5.0403e-06	AT1G02730	cellulose synthase-like D5
GH_D12G1859	21:15408653	1.63647e-06	7.13772e-05	5.067e-06	AT1G69830	alpha-amylase-like 3
GH_D12G2035	21:15408653	4.17821e-07	1.3311e-05	2.96814e-07	AT5G60830	basic leucine-zipper 70
GH_D12G2351	21:15408653	1.62009e-06	1.60527e-06	1.95404e-05	AT5G07440	glutamate dehydrogenase 2
GH_D12G2388	21:15408653	1.14835e-06	3.33751e-06	4.50906e-06	AT5G47500	Pectin lyase-like superfamily protein
GH_D12G2512	21:15408653	5.22703e-07	1.05804e-06	4.72526e-06	AT1G19330	histone deacetylase complex subunit
GH_D12G2794	21:15408653	1.17148e-06	1.70152e-06	0.000205022	AT5G23880	cleavage and polyadenylation specificity factor 100
GH_D12G2894	21:15408653	1.72828e-07	ns	ns	AT1G25340	myb domain protein 116
GH_D13G0027	21:15408653	1.3645e-06	ns	ns	AT1G07900	LOB domain-containing protein 1
GH_D13G0905	21:15408653	1.91839e-06	ns	ns	AT1G05260	Peroxidase superfamily protein
GH_D13G0906	21:15408653	5.2516e-07	ns	ns	AT1G05260	Peroxidase superfamily protein
GH_D13G0909	21:15408653	7.42815e-07	0.00828362	0.00784345	AT1G05260	Peroxidase superfamily protein
GH_D13G0914	21:15408653	7.31592e-07	ns	ns	AT3G21710	transmembrane protein
GH_D13G0993	21:15408653	1.09077e-06	1.18019e-06	2.25552e-06	AT4G38900	Basic-leucine zipper (bZIP) transcription factor family protein
GH_D13G1837	21:15408653	1.40272e-06	ns	ns	AT1G69560	myb domain protein 105
GH_D13G2302	21:15408653	1.08372e-06	1.1465e-05	6.44706e-05	AT5G25270	Ubiquitin-like superfamily protein
GH_D13G2412	21:15408653	3.39829e-07	ns	ns	AT5G66430	S-adenosyl-L-methionine-dependent methyltransferases superfamily protein
MSTRG.10146	21:15408653	1.83282e-06	ns	ns	0	0
MSTRG.10291	21:15408653	2.26913e-07	5.26721e-05	0.000289692	0	0
MSTRG.10371	21:15408653	1.74885e-06	3.91611e-05	9.0173e-06	0	0
MSTRG.10431	21:15408653	6.29635e-08	ns	ns	0	0
MSTRG.10451	21:15408653	1.8069e-06	4.81095e-08	1.01408e-06	0	0
MSTRG.10518	21:15408653	2.03082e-06	ns	ns	0	0
MSTRG.10682	21:15408653	1.74963e-06	ns	ns	0	0
MSTRG.10847	21:15408653	1.4176e-06	8.7677e-05	1.8593e-06	0	0
MSTRG.11144	21:15408653	1.32056e-06	ns	ns	0	0
MSTRG.1115	21:15408653	5.44018e-07	ns	ns	0	0
MSTRG.11973	21:15408653	9.59715e-07	ns	ns	0	0
MSTRG.12604	21:15408653	7.06754e-07	ns	ns	0	0
MSTRG.13367	21:15408653	3.72064e-07	ns	ns	0	0
MSTRG.13524	21:15408653	3.77845e-07	ns	ns	0	0
MSTRG.14289	21:15408653	8.38998e-07	ns	ns	0	0
MSTRG.14455	21:15408653	1.6262e-06	ns	ns	0	0
MSTRG.14581	21:15408653	4.43841e-08	ns	ns	0	0
MSTRG.16981	21:15408653	1.35391e-06	ns	ns	0	0
MSTRG.17545	21:15408653	3.76603e-07	ns	ns	0	0
MSTRG.17563	21:15408653	5.42609e-07	ns	ns	0	0
MSTRG.17838	21:15408653	1.52148e-08	ns	ns	0	0
MSTRG.18131	21:15408653	2.17903e-06	ns	ns	0	0
MSTRG.18234	21:15408653	5.85685e-07	ns	ns	0	0
MSTRG.18445	21:15408653	1.10803e-06	ns	ns	0	0
MSTRG.18598	21:15408653	1.4844e-06	ns	ns	0	0
MSTRG.18947	21:15408653	7.49123e-07	ns	ns	0	0
MSTRG.19126	21:15408653	4.17272e-07	ns	ns	0	0
MSTRG.19448	21:15408653	2.13413e-06	ns	ns	0	0
MSTRG.19938	21:15408653	1.54997e-06	ns	ns	0	0
MSTRG.20044	21:15408653	1.58377e-06	ns	ns	0	0
MSTRG.20048	21:15408653	1.95799e-07	ns	ns	0	0
MSTRG.20200	21:15408653	5.62135e-07	ns	ns	0	0
MSTRG.20760	21:15408653	9.7511e-07	ns	ns	0	0
MSTRG.2099	21:15408653	1.23135e-06	ns	ns	0	0
MSTRG.21011	21:15408653	2.10258e-06	ns	ns	0	0
MSTRG.21386	21:15408653	3.8839e-07	0.00158664	0.00618142	0	0
MSTRG.21718	21:15408653	5.28569e-07	ns	ns	0	0
MSTRG.21954	21:15408653	1.39103e-06	8.22691e-07	5.4166e-05	0	0
MSTRG.22590	21:15408653	1.25301e-07	ns	ns	0	0
MSTRG.22852	21:15408653	5.73021e-07	ns	ns	0	0
MSTRG.232	21:15408653	6.64837e-07	ns	ns	0	0
MSTRG.23414	21:15408653	4.89932e-07	ns	ns	0	0
MSTRG.23572	21:15408653	3.67232e-07	ns	ns	0	0
MSTRG.23576	21:15408653	5.05658e-07	ns	ns	0	0
MSTRG.24085	21:15408653	1.32409e-07	ns	ns	0	0
MSTRG.24394	21:15408653	3.3234e-07	ns	ns	0	0
MSTRG.24577	21:15408653	2.0912e-06	ns	ns	0	0
MSTRG.25059	21:15408653	1.28652e-06	ns	ns	0	0
MSTRG.25451	21:15408653	7.18144e-08	ns	ns	0	0
MSTRG.25570	21:15408653	5.06892e-07	ns	ns	0	0
MSTRG.25574	21:15408653	2.27489e-06	5.03483e-06	3.00277e-06	0	0
MSTRG.25631	21:15408653	1.60406e-06	ns	ns	0	0
MSTRG.2597	21:15408653	4.30767e-07	6.54001e-07	6.58705e-06	0	0
MSTRG.26173	21:15408653	1.16698e-06	ns	ns	0	0
MSTRG.27021	21:15408653	1.06444e-06	ns	ns	0	0
MSTRG.27421	21:15408653	1.26222e-07	ns	ns	0	0
MSTRG.2750	21:15408653	8.22495e-07	ns	ns	0	0
MSTRG.27687	21:15408653	1.34176e-06	ns	ns	0	0
MSTRG.2802	21:15408653	1.26566e-06	ns	ns	0	0
MSTRG.28061	21:15408653	1.82838e-06	ns	ns	0	0
MSTRG.29288	21:15408653	7.30925e-07	ns	ns	0	0
MSTRG.29725	21:15408653	1.73142e-06	ns	ns	0	0
MSTRG.30049	21:15408653	4.40363e-07	ns	ns	0	0
MSTRG.30090	21:15408653	5.86698e-07	ns	ns	0	0
MSTRG.30290	21:15408653	3.48129e-07	ns	ns	0	0
MSTRG.30560	21:15408653	4.92363e-07	ns	ns	0	0
MSTRG.30809	21:15408653	2.91994e-07	ns	ns	0	0
MSTRG.3105	21:15408653	6.97856e-07	ns	ns	0	0
MSTRG.31256	21:15408653	1.16142e-06	ns	ns	0	0
MSTRG.31772	21:15408653	4.99386e-07	ns	ns	0	0
MSTRG.32128	21:15408653	1.70741e-06	ns	ns	0	0
MSTRG.32235	21:15408653	7.29114e-07	1.34977e-06	0.00157143	0	0
MSTRG.32414	21:15408653	1.19494e-06	ns	ns	0	0
MSTRG.32914	21:15408653	8.03391e-08	ns	ns	0	0
MSTRG.33239	21:15408653	8.54441e-07	ns	ns	0	0
MSTRG.34598	21:15408653	9.77682e-08	ns	ns	0	0
MSTRG.34700	21:15408653	3.28379e-07	ns	ns	0	0
MSTRG.35479	21:15408653	9.13097e-07	2.34837e-06	1.85762e-05	0	0
MSTRG.35575	21:15408653	9.80122e-07	ns	ns	0	0
MSTRG.35938	21:15408653	1.15447e-06	ns	ns	0	0
MSTRG.36002	21:15408653	1.86743e-06	2.79831e-07	0.000599247	0	0
MSTRG.36014	21:15408653	1.17839e-06	ns	ns	0	0
MSTRG.36197	21:15408653	1.9827e-07	ns	ns	0	0
MSTRG.36237	21:15408653	8.09729e-07	ns	ns	0	0
MSTRG.36304	21:15408653	1.52069e-07	ns	ns	0	0
MSTRG.36431	21:15408653	2.62417e-07	ns	ns	0	0
MSTRG.36471	21:15408653	7.95771e-07	ns	ns	0	0
MSTRG.36510	21:15408653	9.25898e-07	ns	ns	0	0
MSTRG.36965	21:15408653	9.12576e-07	ns	ns	0	0
MSTRG.37336	21:15408653	2.0147e-06	ns	ns	0	0
MSTRG.37997	21:15408653	3.30328e-08	ns	ns	0	0
MSTRG.38031	21:15408653	1.2788e-06	ns	ns	0	0
MSTRG.38069	21:15408653	1.66719e-06	ns	ns	0	0
MSTRG.38212	21:15408653	8.1521e-07	ns	ns	0	0
MSTRG.38397	21:15408653	3.86517e-09	ns	ns	0	0
MSTRG.39094	21:15408653	4.98914e-08	ns	ns	0	0
MSTRG.39335	21:15408653	1.89441e-06	1.08729e-06	6.92545e-05	0	0
MSTRG.39560	21:15408653	1.39015e-07	ns	ns	0	0
MSTRG.39923	21:15408653	1.9107e-07	ns	ns	0	0
MSTRG.39924	21:15408653	1.65587e-07	0.00734998	0.00933661	0	0
MSTRG.40180	21:15408653	1.21949e-07	ns	ns	0	0
MSTRG.40283	21:15408653	6.46888e-07	8.6689e-06	0.000523968	0	0
MSTRG.40737	21:15408653	1.06965e-06	ns	ns	0	0
MSTRG.40840	21:15408653	1.53133e-06	ns	ns	0	0
MSTRG.41707	21:15408653	4.98647e-07	ns	ns	0	0
MSTRG.41912	21:15408653	2.44563e-07	ns	ns	0	0
MSTRG.4283	21:15408653	1.08897e-06	4.87448e-06	1.06441e-06	0	0
MSTRG.43676	21:15408653	4.98207e-07	ns	ns	0	0
MSTRG.43742	21:15408653	5.75539e-07	ns	ns	0	0
MSTRG.44090	21:15408653	1.04862e-07	ns	ns	0	0
MSTRG.44306	21:15408653	2.51721e-08	4.02605e-08	2.28433e-07	0	0
MSTRG.44638	21:15408653	1.4582e-06	ns	ns	0	0
MSTRG.44845	21:15408653	1.18929e-06	ns	ns	0	0
MSTRG.44967	21:15408653	6.50512e-07	ns	ns	0	0
MSTRG.45073	21:15408653	1.05719e-07	ns	ns	0	0
MSTRG.45155	21:15408653	6.65162e-07	ns	ns	0	0
MSTRG.45418	21:15408653	1.81212e-06	ns	ns	0	0
MSTRG.45690	21:15408653	1.98337e-06	ns	ns	0	0
MSTRG.46371	21:15408653	2.31445e-06	ns	ns	0	0
MSTRG.46838	21:15408653	2.23925e-06	5.62757e-06	3.48884e-05	0	0
MSTRG.47678	21:15408653	1.57109e-06	ns	ns	0	0
MSTRG.477	21:15408653	1.21525e-06	ns	ns	0	0
MSTRG.48096	21:15408653	1.5781e-06	ns	ns	0	0
MSTRG.4824	21:15408653	6.22223e-07	ns	ns	0	0
MSTRG.48668	21:15408653	5.28527e-07	ns	ns	0	0
MSTRG.48682	21:15408653	6.96878e-08	ns	ns	0	0
MSTRG.49522	21:15408653	3.27787e-07	ns	ns	0	0
MSTRG.49571	21:15408653	6.23741e-08	ns	ns	0	0
MSTRG.49901	21:15408653	2.60996e-07	ns	ns	0	0
MSTRG.49922	21:15408653	5.18805e-07	ns	ns	0	0
MSTRG.49946	21:15408653	1.76159e-06	ns	ns	0	0
MSTRG.49972	21:15408653	1.49276e-07	ns	ns	0	0
MSTRG.50280	21:15408653	1.36688e-07	ns	ns	0	0
MSTRG.50376	21:15408653	9.96155e-07	ns	ns	0	0
MSTRG.50439	21:15408653	2.96134e-07	ns	ns	0	0
MSTRG.5051	21:15408653	9.24235e-07	ns	ns	0	0
MSTRG.50572	21:15408653	1.76371e-07	ns	ns	0	0
MSTRG.51079	21:15408653	7.72498e-08	ns	ns	0	0
MSTRG.51404	21:15408653	7.53298e-07	1.46964e-07	3.47655e-05	0	0
MSTRG.52557	21:15408653	3.00764e-07	ns	ns	0	0
MSTRG.52634	21:15408653	7.14392e-07	ns	ns	0	0
MSTRG.53001	21:15408653	2.35465e-07	ns	ns	0	0
MSTRG.53165	21:15408653	1.16578e-06	ns	ns	0	0
MSTRG.5327	21:15408653	2.24707e-07	ns	ns	0	0
MSTRG.53776	21:15408653	7.97745e-07	ns	ns	0	0
MSTRG.5386	21:15408653	2.08744e-07	ns	ns	0	0
MSTRG.53932	21:15408653	1.20745e-06	ns	ns	0	0
MSTRG.55021	21:15408653	6.66025e-07	ns	ns	0	0
MSTRG.55065	21:15408653	3.02643e-07	ns	ns	0	0
MSTRG.55425	21:15408653	1.85985e-06	0.00260072	0.00657773	0	0
MSTRG.55806	21:15408653	1.31401e-06	ns	ns	0	0
MSTRG.5593	21:15408653	1.80784e-06	ns	ns	0	0
MSTRG.56141	21:15408653	1.68626e-06	ns	ns	0	0
MSTRG.56240	21:15408653	1.78243e-07	ns	ns	0	0
MSTRG.56330	21:15408653	4.83584e-07	0.00803736	0.00214966	0	0
MSTRG.56623	21:15408653	9.42601e-07	ns	ns	0	0
MSTRG.568	21:15408653	2.7239e-07	ns	ns	0	0
MSTRG.57142	21:15408653	4.2177e-08	ns	ns	0	0
MSTRG.57256	21:15408653	3.12541e-07	ns	ns	0	0
MSTRG.57345	21:15408653	4.23045e-07	ns	ns	0	0
MSTRG.57647	21:15408653	1.47889e-07	ns	ns	0	0
MSTRG.58041	21:15408653	4.76082e-07	ns	ns	0	0
MSTRG.58043	21:15408653	6.25456e-07	5.69025e-07	9.31059e-05	0	0
MSTRG.58101	21:15408653	1.10455e-06	ns	ns	0	0
MSTRG.58209	21:15408653	1.53653e-06	7.64196e-05	0.000644848	0	0
MSTRG.58224	21:15408653	1.09283e-06	ns	ns	0	0
MSTRG.58869	21:15408653	3.43375e-07	ns	ns	0	0
MSTRG.59064	21:15408653	9.06136e-07	ns	ns	0	0
MSTRG.59112	21:15408653	2.31996e-07	ns	ns	0	0
MSTRG.59299	21:15408653	2.32365e-06	ns	ns	0	0
MSTRG.59771	21:15408653	7.9317e-07	ns	ns	0	0
MSTRG.59956	21:15408653	6.77686e-07	1.83362e-07	3.16987e-06	0	0
MSTRG.6051	21:15408653	2.15034e-06	0.00807302	ns	0	0
MSTRG.61073	21:15408653	5.66299e-07	ns	ns	0	0
MSTRG.61101	21:15408653	2.15761e-06	ns	ns	0	0
MSTRG.61175	21:15408653	3.78872e-07	ns	ns	0	0
MSTRG.61301	21:15408653	5.96857e-07	ns	ns	0	0
MSTRG.61431	21:15408653	1.27022e-06	ns	ns	0	0
MSTRG.63047	21:15408653	7.87378e-07	ns	ns	0	0
MSTRG.63673	21:15408653	1.36846e-06	9.47305e-07	8.16848e-06	0	0
MSTRG.64098	21:15408653	1.72098e-06	ns	ns	0	0
MSTRG.64455	21:15408653	1.38995e-06	ns	ns	0	0
MSTRG.65345	21:15408653	1.44232e-07	ns	ns	0	0
MSTRG.65543	21:15408653	2.83966e-07	0.00610348	ns	0	0
MSTRG.65829	21:15408653	3.72613e-07	ns	ns	0	0
MSTRG.65856	21:15408653	1.66813e-06	ns	ns	0	0
MSTRG.65935	21:15408653	4.2911e-07	ns	ns	0	0
MSTRG.65953	21:15408653	1.05711e-07	ns	ns	0	0
MSTRG.66158	21:15408653	4.10561e-07	ns	ns	0	0
MSTRG.66166	21:15408653	2.1959e-06	ns	ns	0	0
MSTRG.66176	21:15408653	1.96078e-06	ns	ns	0	0
MSTRG.66179	21:15408653	1.63241e-06	ns	ns	0	0
MSTRG.66254	21:15408653	1.95001e-06	2.80333e-06	1.73015e-06	0	0
MSTRG.6639	21:15408653	1.92472e-07	ns	ns	0	0
MSTRG.66438	21:15408653	3.66163e-07	ns	ns	0	0
MSTRG.7084	21:15408653	1.95475e-06	ns	ns	0	0
MSTRG.73020	21:15408653	7.7904e-06	ns	ns	0	0
MSTRG.7481	21:15408653	1.74964e-06	ns	ns	0	0
MSTRG.7557	21:15408653	7.73382e-07	1.53515e-06	3.01125e-06	0	0
MSTRG.7686	21:15408653	5.68989e-07	ns	ns	0	0
MSTRG.77105	21:15408653	9.26651e-07	ns	ns	0	0
MSTRG.8933	21:15408653	9.43396e-07	ns	ns	0	0
MSTRG.8948	21:15408653	1.90468e-06	ns	ns	0	0
MSTRG.9887	21:15408653	4.63216e-07	ns	ns	0	0
GH_D08G0945	21:15828817	2.42258e-14	1.4366e-10	9.20874e-13	AT4G25770	alpha/beta-Hydrolases superfamily protein
GH_D08G0954	21:15919128	5.69393e-09	1.44869e-06	1.38106e-06	AT3G11290	Myb/SANT-like DNA-binding domain protein
GH_D08G0945	21:16059784	1.04099e-10	2.58638e-10	1.07871e-10	AT4G25770	alpha/beta-Hydrolases superfamily protein
GH_D08G0945	21:16128193	4.45788e-11	4.77055e-10	2.89309e-10	AT4G25770	alpha/beta-Hydrolases superfamily protein
GH_D08G0945	21:16239703	3.1079e-09	7.3687e-08	3.43233e-09	AT4G25770	alpha/beta-Hydrolases superfamily protein
GH_D08G0945	21:16276652	4.95177e-10	1.63084e-09	5.89223e-10	AT4G25770	alpha/beta-Hydrolases superfamily protein
GH_D08G0954	21:16454512	4.67229e-10	1.99528e-07	3.49057e-07	AT3G11290	Myb/SANT-like DNA-binding domain protein
GH_D08G0945	21:16504185	2.89387e-14	1.05663e-13	4.93677e-13	AT4G25770	alpha/beta-Hydrolases superfamily protein
GH_D08G0945	21:16637515	1.23885e-11	1.02421e-10	6.67756e-12	AT4G25770	alpha/beta-Hydrolases superfamily protein
GH_D08G0954	21:16721418	2.4385e-09	1.73082e-08	9.63501e-08	AT3G11290	Myb/SANT-like DNA-binding domain protein
GH_D08G0945	21:16739986	3.60035e-12	3.04713e-08	2.12171e-11	AT4G25770	alpha/beta-Hydrolases superfamily protein
GH_D08G0954	21:17067362	4.48296e-10	5.38135e-09	8.04828e-08	AT3G11290	Myb/SANT-like DNA-binding domain protein
GH_D08G0945	21:17171956	2.47744e-13	1.30319e-11	7.97198e-12	AT4G25770	alpha/beta-Hydrolases superfamily protein
GH_A05G0754	21:1745434	4.14441e-07	1.49957e-05	2.94052e-07	AT2G32560	F-box family protein
GH_D08G0214	21:1745782	2.32553e-14	8.70571e-15	6.60126e-12	AT3G13040	myb-like HTH transcriptional regulator family protein
GH_D08G0945	21:17500898	1.56017e-13	5.43039e-11	2.7984e-12	AT4G25770	alpha/beta-Hydrolases superfamily protein
GH_D11G2582	21:17570097	3.69591e-07	3.88037e-07	0.00732606	AT3G04440	Plasma-membrane choline transporter family protein
GH_D08G0214	21:1767040	4.13045e-10	3.43478e-09	9.74925e-08	AT3G13040	myb-like HTH transcriptional regulator family protein
GH_D08G0954	21:17839211	3.60186e-10	4.20413e-08	2.09765e-07	AT3G11290	Myb/SANT-like DNA-binding domain protein
GH_D08G0945	21:17851463	1.65808e-11	1.12222e-11	8.2643e-11	AT4G25770	alpha/beta-Hydrolases superfamily protein
GH_D08G0945	21:17952337	2.05779e-12	2.70679e-11	1.85188e-11	AT4G25770	alpha/beta-Hydrolases superfamily protein
GH_D08G0954	21:18223934	3.04361e-10	1.78394e-07	9.89302e-08	AT3G11290	Myb/SANT-like DNA-binding domain protein
GH_D04G1123	21:1837845	8.17279e-08	2.60547e-07	7.21594e-06	AT3G59310	solute carrier family 35 protein (DUF914)
GH_D08G0214	21:1848372	1.75681e-10	1.16508e-08	7.48083e-09	AT3G13040	myb-like HTH transcriptional regulator family protein
GH_A05G0754	21:1850192	1.0009e-07	1.46105e-06	1.88442e-06	AT2G32560	F-box family protein
GH_D02G0425	21:1850192	3.25e-07	5.20502e-07	2.04614e-06	AT3G23240	ethylene response factor 1
GH_D08G2227	21:1850192	3.24952e-07	0.000214724	6.49379e-07	AT5G48820	inhibitor/interactor with cyclin-dependent kinase
GH_D12G2435	21:1850192	5.80156e-07	7.39204e-06	6.72408e-06	AT2G27830	hypothetical protein
GH_D13G1919	21:1850192	9.55113e-08	1.06109e-05	2.2187e-07	AT1G08630	threonine aldolase 1
GH_D08G1328	21:1850342	3.67306e-08	7.07686e-07	4.2306e-07	AT4G23880	hypothetical protein
GH_D11G1813	21:1850484	8.00675e-07	6.8628e-07	5.96004e-05	AT1G65920	Regulator of chromosome condensation (RCC1) family with FYVE zinc finger domain-containing protein
GH_A04G1113	21:1850550	5.80304e-07	3.42003e-05	5.26206e-07	AT1G58330	transcription factor-like protein
GH_A06G1929	21:1850550	3.13449e-07	1.63681e-05	1.53546e-05	AT3G55240	Plant protein 1589 of unknown function
GH_A08G2170	21:1850550	4.66705e-08	2.84071e-06	1.55219e-06	AT3G23240	ethylene response factor 1
GH_A10G0290	21:1850550	1.26109e-06	4.64589e-05	1.18737e-05	AT1G28340	receptor like protein 4
GH_D06G0633	21:1850550	5.16525e-08	8.67928e-07	4.44048e-06	AT3G24503	aldehyde dehydrogenase 2C4
GH_D08G0947	21:18691913	1.60611e-09	5.96758e-09	8.44813e-10	AT2G24765	ADP-ribosylation factor 3
GH_D08G0945	21:18693209	9.07637e-15	8.88727e-13	8.45182e-14	AT4G25770	alpha/beta-Hydrolases superfamily protein
GH_D08G0954	21:18884961	4.81711e-11	3.41741e-09	2.05765e-08	AT3G11290	Myb/SANT-like DNA-binding domain protein
GH_D08G0945	21:19390151	6.04231e-15	2.93829e-12	1.03571e-12	AT4G25770	alpha/beta-Hydrolases superfamily protein
GH_D08G0945	21:19692241	3.3837e-10	6.45135e-10	2.93001e-09	AT4G25770	alpha/beta-Hydrolases superfamily protein
GH_D08G0945	21:19881221	8.28103e-15	4.50657e-13	3.05502e-14	AT4G25770	alpha/beta-Hydrolases superfamily protein
GH_D08G0945	21:19943223	7.82984e-11	4.92409e-10	8.96386e-11	AT4G25770	alpha/beta-Hydrolases superfamily protein
GH_D08G0954	21:19943223	5.52824e-10	5.9881e-09	1.39439e-06	AT3G11290	Myb/SANT-like DNA-binding domain protein
GH_D08G0954	21:19975288	2.26872e-11	5.20292e-08	2.27226e-08	AT3G11290	Myb/SANT-like DNA-binding domain protein
GH_D08G0945	21:19998266	3.62245e-11	7.99143e-11	1.94983e-10	AT4G25770	alpha/beta-Hydrolases superfamily protein
GH_D08G0945	21:20045857	4.67101e-07	4.32589e-06	1.32619e-06	AT4G25770	alpha/beta-Hydrolases superfamily protein
GH_D08G0954	21:20143457	8.11317e-11	2.86702e-09	5.0446e-07	AT3G11290	Myb/SANT-like DNA-binding domain protein
GH_D08G0945	21:20185802	2.47504e-14	3.29685e-12	1.59161e-13	AT4G25770	alpha/beta-Hydrolases superfamily protein
GH_D08G0954	21:20185802	6.93526e-12	1.55659e-09	1.11149e-08	AT3G11290	Myb/SANT-like DNA-binding domain protein
GH_D08G0954	21:20232345	3.23422e-08	3.79803e-08	3.69711e-05	AT3G11290	Myb/SANT-like DNA-binding domain protein
GH_D08G0954	21:20272064	2.55769e-10	1.02038e-08	5.60955e-08	AT3G11290	Myb/SANT-like DNA-binding domain protein
GH_D08G0945	21:20389932	3.00487e-11	8.12369e-10	2.81275e-11	AT4G25770	alpha/beta-Hydrolases superfamily protein
GH_D08G0954	21:20389932	8.18994e-12	1.42874e-09	4.20453e-09	AT3G11290	Myb/SANT-like DNA-binding domain protein
GH_D08G0945	21:20441795	1.65622e-11	3.94588e-10	3.99042e-11	AT4G25770	alpha/beta-Hydrolases superfamily protein
GH_D08G0945	21:20480224	1.1411e-10	2.00134e-09	3.53779e-11	AT4G25770	alpha/beta-Hydrolases superfamily protein
GH_D08G0945	21:20495856	1.21749e-12	1.00347e-11	1.43729e-11	AT4G25770	alpha/beta-Hydrolases superfamily protein
GH_D08G0954	21:20514909	8.77756e-10	2.05912e-07	1.17824e-07	AT3G11290	Myb/SANT-like DNA-binding domain protein
GH_D08G0945	21:20522856	2.86505e-10	1.37276e-08	5.93242e-09	AT4G25770	alpha/beta-Hydrolases superfamily protein
GH_D08G0954	21:20522856	6.47073e-08	1.40726e-07	4.27355e-05	AT3G11290	Myb/SANT-like DNA-binding domain protein
GH_D08G0945	21:20572375	1.67557e-11	3.13109e-10	2.65319e-10	AT4G25770	alpha/beta-Hydrolases superfamily protein
GH_D08G0945	21:20599902	2.12833e-10	1.99439e-09	6.74427e-10	AT4G25770	alpha/beta-Hydrolases superfamily protein
GH_D08G0945	21:20773943	1.79959e-12	1.633e-10	2.79401e-11	AT4G25770	alpha/beta-Hydrolases superfamily protein
GH_D08G0954	21:20830606	2.25313e-11	3.89159e-09	7.20159e-10	AT3G11290	Myb/SANT-like DNA-binding domain protein
GH_D08G0954	21:21028482	2.25585e-11	4.7032e-10	1.05562e-08	AT3G11290	Myb/SANT-like DNA-binding domain protein
GH_D08G0954	21:21162921	1.29236e-08	1.01358e-06	4.75923e-06	AT3G11290	Myb/SANT-like DNA-binding domain protein
GH_D08G0954	21:21207771	8.02409e-11	3.67805e-10	2.91228e-08	AT3G11290	Myb/SANT-like DNA-binding domain protein
GH_D08G0945	21:21209291	8.99267e-13	1.69868e-11	4.59515e-12	AT4G25770	alpha/beta-Hydrolases superfamily protein
GH_D08G0945	21:21221060	4.01132e-09	4.80062e-08	3.44653e-09	AT4G25770	alpha/beta-Hydrolases superfamily protein
GH_D08G0954	21:21368461	2.86949e-09	2.96423e-08	1.58614e-06	AT3G11290	Myb/SANT-like DNA-binding domain protein
GH_D08G0945	21:21404228	1.92879e-12	5.2402e-11	6.34351e-11	AT4G25770	alpha/beta-Hydrolases superfamily protein
GH_D08G0954	21:21446628	1.15928e-10	5.28836e-09	3.88029e-09	AT3G11290	Myb/SANT-like DNA-binding domain protein
GH_D08G0945	21:21462544	1.33134e-11	8.99622e-11	1.26942e-09	AT4G25770	alpha/beta-Hydrolases superfamily protein
GH_D08G0954	21:21462544	9.13914e-10	2.35255e-08	1.15011e-06	AT3G11290	Myb/SANT-like DNA-binding domain protein
GH_D08G0954	21:21473901	1.16093e-09	1.27686e-07	2.21973e-07	AT3G11290	Myb/SANT-like DNA-binding domain protein
GH_D08G0954	21:21544204	1.45837e-09	5.23903e-07	2.28694e-07	AT3G11290	Myb/SANT-like DNA-binding domain protein
GH_D08G0945	21:21612618	2.44208e-13	2.22199e-13	1.39514e-10	AT4G25770	alpha/beta-Hydrolases superfamily protein
GH_D08G0945	21:21864835	1.21435e-12	1.46668e-10	4.17376e-12	AT4G25770	alpha/beta-Hydrolases superfamily protein
GH_D08G0945	21:22002239	1.44697e-12	3.75457e-11	2.31532e-11	AT4G25770	alpha/beta-Hydrolases superfamily protein
GH_D08G0954	21:22139764	4.1868e-12	3.72565e-10	5.6048e-08	AT3G11290	Myb/SANT-like DNA-binding domain protein
GH_D08G0945	21:22314307	2.53189e-13	5.13445e-12	1.62147e-12	AT4G25770	alpha/beta-Hydrolases superfamily protein
GH_D08G0954	21:22314307	2.52581e-11	8.35932e-09	3.84432e-09	AT3G11290	Myb/SANT-like DNA-binding domain protein
GH_A13G0443	21:2327417	1.48556e-08	7.92597e-05	8.5649e-06	AT3G19550	glutamate racemase
GH_A04G0759	21:2327540	1.67449e-07	2.32183e-05	5.29453e-06	AT2G36310	uridine-ribohydrolase 1
GH_A08G1799	21:2372721	1.28065e-07	1.60833e-06	1.10466e-06	AT1G32260	envelope glycoprotein
GH_D13G0336	21:2372726	6.8635e-07	7.20684e-05	0.000192489	AT4G34490	cyclase associated protein 1
GH_A13G2218	21:2441271	4.56949e-07	7.17151e-06	3.62717e-05	AT5G20490	myosin family protein with Dil
GH_D09G0254	21:2441642	7.76141e-07	3.52815e-05	2.15888e-05	AT3G28715	ATPase%2C V0/A0 complex%2C subunit C/D
GH_D09G1519	21:2442149	1.52544e-06	ns	ns	AT3G52880	monodehydroascorbate reductase 1
GH_A09G0531	21:2445757	4.02055e-07	7.13299e-05	4.34959e-06	AT4G00730	Homeobox-leucine zipper family protein / lipid-binding START domain-containing protein
GH_D04G1535	21:2445757	6.1139e-07	0.000855508	0.000220041	AT5G08680	ATP synthase alpha/beta family protein
GH_D09G0541	21:2445757	7.5142e-07	4.7266e-05	0.000136726	AT5G51750	subtilase 1.3
GH_A04G1196	21:2445760	1.3087e-06	0.00164676	0.000391936	AT5G08680	ATP synthase alpha/beta family protein
GH_D08G1154	21:24613903	5.23717e-07	6.59e-06	5.4083e-06	AT4G20850	tripeptidyl peptidase ii
GH_D09G2161	21:2466855	1.30649e-07	3.75185e-05	8.70008e-06	AT4G13940	S-adenosyl-L-homocysteine hydrolase
MSTRG.59322	21:2499532	1.01522e-11	2.06481e-10	6.30612e-11	0	0
GH_D01G0778	21:25121249	1.13839e-06	7.64531e-05	4.71478e-05	AT3G20410	calmodulin-domain protein kinase 9
GH_D08G1154	21:25200803	9.48511e-09	1.75694e-08	6.40754e-07	AT4G20850	tripeptidyl peptidase ii
MSTRG.60237	21:25207236	9.15216e-09	5.70165e-08	4.36072e-07	0	0
MSTRG.60237	21:25314117	2.48264e-07	1.50661e-07	5.10017e-07	0	0
MSTRG.60237	21:25700653	3.89916e-09	1.69868e-09	1.05781e-08	0	0
GH_D08G1109	21:26275820	1.7418e-08	8.34324e-07	1.13596e-06	AT2G46225	ABI-1-like 1
MSTRG.76430	21:27035573	8.22371e-07	ns	ns	0	0
GH_A08G0504	21:2751668	8.45241e-07	0.000437078	0.000248385	AT3G63340	kinase superfamily protein
GH_D03G1912	21:2752031	1.38112e-07	ns	ns	AT3G13940	DNA binding / DNA-directed RNA polymerase
GH_D08G1109	21:27748378	4.50441e-07	3.33411e-06	3.1462e-05	AT2G46225	ABI-1-like 1
GH_D09G0541	21:2809174	1.99577e-07	2.0017e-06	0.000115492	AT5G51750	subtilase 1.3
GH_A13G0675	21:2812939	1.70164e-08	ns	ns	AT4G35360	pantothenate kinase
GH_D13G0336	21:2812939	6.53551e-09	3.2228e-05	5.62481e-07	AT4G34490	cyclase associated protein 1
GH_D02G1082	21:2817899	5.38122e-09	2.25541e-06	2.04125e-07	AT5G23860	tubulin beta 8
GH_D08G1775	21:2827533	4.10689e-08	1.94231e-05	0.000152992	AT1G31780	oligomeric golgi complex subunit
GH_D08G1034	21:28309844	6.23984e-07	1.19012e-05	6.43796e-05	AT5G11350	DNAse I-like superfamily protein
GH_A06G1835	21:2899413	9.15424e-07	0.000287649	0.000275497	AT2G31210	basic helix-loop-helix (bHLH) DNA-binding superfamily protein
GH_D06G0633	21:2899413	6.46231e-07	3.61166e-05	4.27723e-06	AT3G24503	aldehyde dehydrogenase 2C4
GH_D08G2187	21:2899413	7.87489e-07	0.000426962	8.31873e-06	AT3G23240	ethylene response factor 1
GH_A09G1951	21:2903486	2.77449e-07	1.52963e-05	2.69899e-05	AT2G36620	ribosomal protein L24
GH_D09G0726	21:2903507	7.48095e-07	9.47604e-05	0.000117502	AT4G13430	isopropyl malate isomerase large subunit 1
GH_A13G2239	21:2903963	1.1918e-06	7.95252e-06	3.98112e-05	AT2G19790	SNARE-like superfamily protein
GH_A05G3449	21:2904486	8.89244e-07	5.89261e-06	3.83957e-06	AT3G08510	phospholipase C 2
GH_A10G2126	21:2904608	1.76802e-06	0.000113541	0.000170979	AT5G05920	deoxyhypusine synthase
GH_D07G1847	21:2904608	2.0378e-07	ns	ns	AT1G04990	Zinc finger C-x8-C-x5-C-x3-H type family protein
GH_A07G0782	21:2904773	1.26004e-07	8.05334e-05	6.99337e-05	AT5G62600	ARM repeat superfamily protein
GH_D11G3711	21:2904773	5.60309e-08	4.19361e-06	2.54099e-09	AT2G36660	poly(A) binding protein 7
GH_A01G0348	21:2904802	5.03233e-09	7.06463e-06	7.06688e-06	AT1G56070	Ribosomal protein S5/Elongation factor G/III/V family protein
GH_A01G0862	21:2904802	1.29641e-07	1.48593e-07	1.97731e-05	AT5G55610	isopentenyl-diphosphate delta-isomerase
GH_A01G1455	21:2904802	3.09135e-09	ns	ns	AT5G05010	clathrin adaptor complexes medium subunit family protein
GH_A01G2250	21:2904802	6.23219e-08	1.51664e-05	2.51496e-07	AT3G52880	monodehydroascorbate reductase 1
GH_A02G1348	21:2904802	1.12948e-07	1.15463e-05	6.00842e-06	AT5G36890	beta glucosidase 42
GH_A03G2348	21:2904802	1.85042e-08	1.70864e-05	6.99527e-05	AT5G62030	diphthamide synthesis DPH2 family protein
GH_A04G0531	21:2904802	2.71268e-07	5.25596e-05	0.000261627	AT3G14410	Nucleotide/sugar transporter family protein
GH_A04G0864	21:2904802	1.27159e-07	ns	ns	AT3G53110	P-loop containing nucleoside triphosphate hydrolases superfamily protein
GH_A04G1194	21:2904802	1.1445e-08	1.02844e-05	1.1405e-07	AT5G08680	ATP synthase alpha/beta family protein
GH_A04G1196	21:2904802	2.79003e-09	3.88678e-05	1.59689e-07	AT5G08680	ATP synthase alpha/beta family protein
GH_A04G1709	21:2904802	4.56508e-08	1.65364e-06	2.74786e-05	AT1G23170	transmembrane protein (Protein of unknown function DUF2359%2C transmembrane)
GH_A05G0051	21:2904802	5.14082e-08	8.01681e-06	2.55369e-06	AT3G21240	4-coumarate:CoA ligase 2
GH_A05G0783	21:2904802	6.59169e-08	4.34313e-05	2.87575e-05	AT5G06600	ubiquitin-specific protease 12
GH_A05G1082	21:2904802	5.34445e-08	7.28075e-06	3.3351e-07	AT5G58590	RAN binding protein 1
GH_A05G3980	21:2904802	1.62872e-07	ns	ns	AT3G58730	vacuolar ATP synthase subunit D (VATD) / V-ATPase D subunit / vacuolar proton pump D subunit (VATPD)
GH_A05G4258	21:2904802	1.4088e-08	4.13302e-05	3.75676e-05	AT5G16300	Vps51/Vps67 family (components of vesicular transport) protein
GH_A06G0003	21:2904802	5.44541e-07	3.85036e-05	0.000836652	AT1G13810	Restriction endonuclease%2C type II-like superfamily protein
GH_A06G2180	21:2904802	4.73015e-09	7.98403e-07	1.3562e-06	AT1G51980	Insulinase (Peptidase family M16) protein
GH_A07G0009	21:2904802	1.033e-08	5.28812e-05	9.63325e-05	AT4G31120	SHK1 binding protein 1
GH_A07G1264	21:2904802	4.18917e-08	3.57421e-07	1.27286e-05	AT3G61220	NAD(P)-binding Rossmann-fold superfamily protein
GH_A07G2575	21:2904802	5.06724e-08	1.09136e-05	1.00572e-05	AT5G40870	uridine kinase/uracil phosphoribosyltransferase 1
GH_A08G0516	21:2904802	1.16775e-07	7.52273e-05	5.81004e-06	AT1G04090	vacuolar sorting-associated protein (DUF946)
GH_A08G1564	21:2904802	5.84013e-08	8.72483e-06	0.000107626	AT4G00660	RNAhelicase-like 8
GH_A08G1799	21:2904802	1.12262e-08	2.84015e-07	7.72199e-08	AT1G32260	envelope glycoprotein
GH_A08G2040	21:2904802	1.91378e-07	3.339e-05	2.17882e-07	AT1G12570	Glucose-methanol-choline (GMC) oxidoreductase family protein
GH_A08G2287	21:2904802	2.45085e-08	1.50565e-06	6.63127e-06	AT5G58590	RAN binding protein 1
GH_A08G2495	21:2904802	4.99813e-08	2.69234e-06	9.61251e-06	AT5G17620	nuclear matrix protein
GH_A08G2773	21:2904802	3.95224e-08	3.20505e-05	2.57385e-05	AT1G51980	Insulinase (Peptidase family M16) protein
GH_A09G0258	21:2904802	9.07188e-08	ns	ns	AT3G28715	ATPase%2C V0/A0 complex%2C subunit C/D
GH_A09G0443	21:2904802	1.1482e-07	1.15723e-05	7.8859e-06	AT5G40810	Cytochrome C1 family
GH_A09G0513	21:2904802	6.34385e-08	7.24037e-07	5.16347e-06	AT5G23860	tubulin beta 8
GH_A09G1124	21:2904802	2.28793e-07	ns	ns	AT2G27600	AAA-type ATPase family protein
GH_A09G1956	21:2904802	9.26389e-08	3.17342e-06	2.44685e-06	AT4G25550	Cleavage/polyadenylation specificity factor%2C 25kDa subunit
GH_A09G2130	21:2904802	1.97065e-08	2.70615e-05	9.80372e-06	AT4G17520	Hyaluronan / mRNA binding family
GH_A09G2182	21:2904802	4.14831e-07	2.60255e-06	6.075e-05	AT3G23990	heat shock protein 60
GH_A10G1544	21:2904802	2.01313e-10	1.99983e-08	1.049e-07	AT3G11710	lysyl-tRNA synthetase 1
GH_A10G1552	21:2904802	9.99423e-08	4.4275e-06	3.15867e-06	AT2G02960	RING/FYVE/PHD zinc finger superfamily protein
GH_A10G1567	21:2904802	4.11627e-08	5.71728e-06	2.81707e-05	AT5G49910	chloroplast heat shock protein 70-2
GH_A10G1576	21:2904802	7.5355e-09	2.08538e-05	3.19015e-07	AT3G20050	T-complex protein 1 alpha subunit
GH_A11G0035	21:2904802	8.41695e-08	8.57571e-06	7.35683e-05	AT3G18040	MAP kinase 9
GH_A11G0277	21:2904802	4.99568e-09	1.52454e-07	4.13418e-05	AT1G32440	plastidial pyruvate kinase 3
GH_A11G0281	21:2904802	2.42129e-08	ns	ns	AT5G46630	Clathrin adaptor complexes medium subunit family protein
GH_A11G0976	21:2904802	2.8667e-09	6.79491e-08	1.21199e-06	AT2G46270	G-box binding factor 3
GH_A12G0315	21:2904802	1.17397e-08	1.36875e-07	1.50934e-06	AT2G17980	Sec1/munc18-like (SM) proteins superfamily
GH_A12G1068	21:2904802	2.91673e-07	5.33153e-05	0.00411613	AT4G39690	MICOS complex subunit
GH_A12G1185	21:2904802	1.12159e-08	5.80578e-06	4.25156e-06	AT2G45440	dihydrodipicolinate synthase
GH_A12G1812	21:2904802	1.0643e-07	1.31063e-05	3.30826e-06	AT5G15490	UDP-glucose 6-dehydrogenase family protein
GH_A13G0340	21:2904802	1.45883e-08	3.87817e-06	2.30065e-06	AT4G34490	cyclase associated protein 1
GH_A13G0675	21:2904802	2.4141e-08	ns	ns	AT4G35360	pantothenate kinase
GH_A13G1510	21:2904802	1.29292e-08	ns	ns	AT5G56280	COP9 signalosome subunit 6A
GH_A13G1989	21:2904802	2.89695e-07	6.04667e-07	0.000235947	AT2G44065	Ribosomal protein L2 family
GH_A13G2346	21:2904802	1.18893e-09	1.16592e-06	8.02058e-07	AT1G16350	Aldolase-type TIM barrel family protein
GH_D01G0083	21:2904802	1.13667e-08	5.30355e-07	3.53983e-06	AT4G34215	carbohydrate esterase%2C putative (DUF303)
GH_D01G0155	21:2904802	4.12253e-09	1.68641e-05	6.4724e-05	AT1G12470	zinc ion binding protein
GH_D01G0844	21:2904802	4.69239e-07	6.47672e-06	0.000181131	AT3G07810	RNA-binding (RRM/RBD/RNP motifs) family protein
GH_D01G1288	21:2904802	2.77121e-07	5.72848e-06	1.32491e-05	AT2G35040	AICARFT/IMPCHase bienzyme family protein
GH_D01G2164	21:2904802	2.05878e-07	3.93205e-07	0.000103005	AT5G54160	O-methyltransferase 1
GH_D01G2454	21:2904802	3.82228e-07	ns	ns	AT3G46010	actin depolymerizing factor 1
GH_D02G0681	21:2904802	3.65142e-08	1.79678e-06	1.45274e-06	AT5G09360	laccase 14
GH_D02G0879	21:2904802	2.17754e-09	3.55603e-06	3.5544e-07	AT5G26780	serine hydroxymethyltransferase 2
GH_D02G1082	21:2904802	6.59135e-08	4.27939e-05	2.98625e-06	AT5G23860	tubulin beta 8
GH_D02G1487	21:2904802	5.01255e-07	3.48442e-06	0.00118704	AT1G60860	ARF-GAP domain 2
GH_D02G2086	21:2904802	3.43496e-08	8.91201e-07	4.19814e-06	AT5G08415	Radical SAM superfamily protein
GH_D03G0928	21:2904802	4.40241e-08	7.7668e-07	4.35512e-06	AT4G11090	TRICHOME BIREFRINGENCE-LIKE 23
GH_D03G1104	21:2904802	1.13932e-07	4.56932e-06	2.74853e-06	AT2G33040	gamma subunit of Mt ATP synthase
GH_D03G1659	21:2904802	1.45125e-08	3.04125e-07	5.52985e-06	AT5G56350	Pyruvate kinase family protein
GH_D04G0281	21:2904802	2.07566e-09	5.24255e-08	4.68969e-06	AT5G09810	actin 7
GH_D04G0773	21:2904802	3.38809e-07	2.19454e-05	0.00042186	AT5G14080	Tetratricopeptide repeat (TPR)-like superfamily protein
GH_D04G0860	21:2904802	1.84671e-08	2.50846e-06	2.73155e-06	AT5G60390	GTP binding Elongation factor Tu family protein
GH_D04G1151	21:2904802	1.8624e-09	9.60199e-07	9.57132e-07	AT2G36460	Aldolase superfamily protein
GH_D04G1534	21:2904802	6.86893e-08	2.58191e-05	2.07583e-07	AT5G08680	ATP synthase alpha/beta family protein
GH_D04G1535	21:2904802	1.26853e-08	5.09748e-05	4.2311e-07	AT5G08680	ATP synthase alpha/beta family protein
GH_D05G0434	21:2904802	3.27597e-07	5.4105e-06	7.04424e-05	AT5G11810	rhomboid family protein
GH_D05G1853	21:2904802	1.61675e-08	1.89751e-06	8.22025e-06	AT5G20890	TCP-1/cpn60 chaperonin family protein
GH_D05G2765	21:2904802	1.96587e-09	1.03767e-05	1.16765e-06	AT1G72160	Sec14p-like phosphatidylinositol transfer family protein
GH_D06G0993	21:2904802	1.13423e-08	1.751e-06	6.77072e-07	AT4G26270	phosphofructokinase 3
GH_D06G1361	21:2904802	2.81372e-08	5.67331e-06	2.76315e-06	AT4G01395	conserved oligomeric Golgi complex subunit 4
GH_D06G1566	21:2904802	5.50062e-08	5.42602e-06	8.90521e-06	AT1G29280	WRKY DNA-binding protein 65
GH_D07G0016	21:2904802	2.5125e-08	9.07994e-05	4.70068e-06	AT4G31180	Class II aminoacyl-tRNA and biotin synthetases superfamily protein
GH_D07G0245	21:2904802	1.82165e-07	9.88266e-06	2.70411e-06	AT5G11770	NADH-ubiquinone oxidoreductase 20 kDa subunit
GH_D07G0537	21:2904802	6.4968e-09	1.85948e-07	7.52482e-06	AT5G61970	signal recognition particle-related / SRP-like protein
GH_D07G1261	21:2904802	6.2889e-08	1.73499e-05	4.10543e-05	AT5G60390	GTP binding Elongation factor Tu family protein
GH_D07G1310	21:2904802	4.13693e-07	7.16405e-06	1.95874e-05	AT4G27760	NAD(P)-binding Rossmann-fold superfamily protein
GH_D07G1596	21:2904802	1.32169e-07	1.99909e-06	6.15375e-06	AT2G45300	RNA 3'-terminal phosphate cyclase/enolpyruvate transferase%2C alpha/beta
GH_D08G0231	21:2904802	5.8585e-08	9.48225e-06	1.34578e-06	AT4G19870	Galactose oxidase/kelch repeat superfamily protein
GH_D08G0597	21:2904802	3.51283e-08	6.36948e-07	5.76607e-06	AT5G13490	ADP/ATP carrier 2
GH_D08G2293	21:2904802	3.21948e-08	8.06208e-07	1.04487e-05	AT5G58590	RAN binding protein 1
GH_D09G0107	21:2904802	1.4478e-09	2.70254e-06	1.44047e-06	AT3G02090	Insulinase (Peptidase family M16) protein
GH_D09G0254	21:2904802	8.36447e-08	2.53368e-06	2.9335e-06	AT3G28715	ATPase%2C V0/A0 complex%2C subunit C/D
GH_D09G0409	21:2904802	8.00641e-08	1.6443e-05	3.57145e-05	AT5G40810	Cytochrome C1 family
GH_D09G0642	21:2904802	1.88503e-08	ns	ns	AT1G04690	potassium channel beta subunit 1
GH_D09G1867	21:2904802	4.03077e-09	7.67901e-06	9.16922e-07	AT3G18190	TCP-1/cpn60 chaperonin family protein
GH_D09G2161	21:2904802	9.27578e-08	2.03358e-05	4.35191e-06	AT4G13940	S-adenosyl-L-homocysteine hydrolase
GH_D09G2280	21:2904802	4.96384e-08	ns	ns	AT5G19180	E1 C-terminal related 1
GH_D10G0024	21:2904802	3.3344e-08	3.44869e-05	2.71181e-07	AT1G78900	vacuolar ATP synthase subunit A
GH_D10G1377	21:2904802	8.82448e-07	ns	ns	AT3G20320	trigalactosyldiacylglycerol2
GH_D10G1502	21:2904802	1.37775e-07	6.44144e-06	2.7402e-06	AT4G13930	serine hydroxymethyltransferase 4
GH_D11G0133	21:2904802	3.45708e-08	4.61506e-07	6.24202e-06	AT5G53300	ubiquitin-conjugating enzyme 10
GH_D11G0368	21:2904802	5.57607e-08	8.26662e-06	1.7031e-05	AT1G59359	Ribosomal protein S5 family protein
GH_D11G0631	21:2904802	9.80737e-09	5.21573e-07	1.52366e-06	AT2G41350	HAUS augmin-like complex subunit
GH_D11G1430	21:2904802	4.94765e-09	4.83838e-07	6.33066e-06	AT2G20360	NAD(P)-binding Rossmann-fold superfamily protein
GH_D12G0522	21:2904802	1.1957e-07	1.83953e-05	3.4366e-05	AT1G60070	Adaptor protein complex AP-1%2C gamma subunit
GH_D12G0931	21:2904802	1.10962e-09	1.33685e-06	3.38263e-07	AT5G60390	GTP binding Elongation factor Tu family protein
GH_D12G1186	21:2904802	3.05479e-07	2.29303e-05	5.80554e-06	AT2G45440	dihydrodipicolinate synthase
GH_D12G1677	21:2904802	1.11173e-07	ns	ns	AT5G08530	51 kDa subunit of complex I
GH_D12G1910	21:2904802	9.77711e-10	2.8412e-06	2.10685e-07	AT1G68750	phosphoenolpyruvate carboxylase 4
GH_D12G2085	21:2904802	5.42149e-07	3.41189e-06	9.55101e-05	AT4G24880	snurportin-1 protein
GH_D12G2435	21:2904802	1.99122e-07	7.04152e-06	8.96961e-05	AT2G27830	hypothetical protein
GH_D12G2550	21:2904802	2.88874e-08	ns	ns	AT5G41670	6-phosphogluconate dehydrogenase family protein
GH_D13G0336	21:2904802	2.2111e-08	1.46658e-05	3.26406e-05	AT4G34490	cyclase associated protein 1
GH_D13G0516	21:2904802	3.82047e-07	ns	ns	AT5G09450	Tetratricopeptide repeat (TPR)-like superfamily protein
GH_D13G0539	21:2904802	7.88446e-08	3.71376e-06	8.50735e-06	AT1G78300	general regulatory factor 2
GH_D13G1455	21:2904802	1.67037e-08	2.26524e-07	1.55623e-05	AT5G56280	COP9 signalosome subunit 6A
GH_D13G1949	21:2904802	5.65534e-08	1.07449e-06	1.18006e-06	AT2G44065	Ribosomal protein L2 family
GH_D13G2224	21:2904802	7.79543e-10	2.53896e-06	2.45711e-06	AT1G51980	Insulinase (Peptidase family M16) protein
GH_D13G2623	21:2904802	1.65918e-07	7.28046e-07	2.57725e-05	AT1G26910	Ribosomal protein L16p/L10e family protein
MSTRG.18509	21:2904802	3.11936e-08	2.22054e-06	1.04132e-05	0	0
MSTRG.33503	21:2904802	8.65213e-09	1.22793e-06	2.32802e-07	0	0
MSTRG.41142	21:2904802	7.59094e-09	ns	ns	0	0
MSTRG.54096	21:2904802	1.28367e-07	7.41949e-06	0.000131899	0	0
MSTRG.69542	21:2904802	7.12055e-08	ns	ns	0	0
GH_D05G2160	21:2905980	1.20954e-07	7.98419e-06	0.000110044	AT2G22840	growth-regulating factor 1
GH_D12G0493	21:2905980	7.01883e-07	9.75439e-05	0.000122531	AT4G20070	allantoate amidohydrolase
GH_A11G0383	21:2906041	1.20398e-07	4.84514e-06	2.4092e-05	AT1G13440	glyceraldehyde-3-phosphate dehydrogenase C2
GH_A11G0930	21:2906041	5.59149e-08	1.26373e-06	3.33916e-05	AT4G00430	plasma membrane intrinsic protein 1%3B4
GH_D04G0461	21:2906041	7.90096e-07	3.32656e-05	4.32288e-06	AT5G15450	casein lytic proteinase B3
GH_D05G0351	21:2906041	6.66448e-07	6.89745e-07	0.000479344	AT1G19130	RmlC-like jelly roll fold protein
GH_D05G2380	21:2906041	1.92304e-07	4.85139e-06	4.96337e-06	AT1G21750	PDI-like 1-1
GH_D08G2727	21:2906041	5.83508e-08	5.50939e-06	3.4766e-06	AT5G55190	RAN GTPase 3
MSTRG.27718	21:2906041	6.46402e-07	0.000240287	0.00105392	0	0
GH_A01G2109	21:2906354	5.26249e-07	ns	ns	AT2G41530	S-formylglutathione hydrolase
GH_A05G3250	21:2906354	3.85489e-08	3.36848e-06	2.62413e-05	AT5G14670	ADP-ribosylation factor A1B
GH_D09G1572	21:2906354	9.26988e-07	4.72084e-05	0.00012273	AT5G03455	Rhodanese/Cell cycle control phosphatase superfamily protein
GH_A13G1172	21:2906642	4.24229e-07	2.27513e-06	8.55128e-06	AT5G19780	tubulin alpha-5
GH_D05G2751	21:2906642	4.95742e-07	5.87832e-07	3.60969e-05	AT1G71697	choline kinase 1
GH_A03G0565	21:29307677	1.22657e-06	0.00137117	ns	AT3G55530	RING/U-box superfamily protein
GH_D02G2560	21:29310085	1.22668e-06	0.00343805	1.19849e-05	AT2G26500	cytochrome b6f complex subunit (petM)
GH_D08G1154	21:29524327	1.40243e-07	9.7156e-08	5.87029e-06	AT4G20850	tripeptidyl peptidase ii
MSTRG.60237	21:29524748	3.50305e-10	6.94764e-10	4.5521e-09	0	0
GH_D08G1141	21:30137534	1.23501e-11	2.17289e-09	6.79487e-11	AT4G25720	glutaminyl cyclase
GH_D08G1070	21:30731468	8.41168e-12	1.23484e-09	4.83851e-09	AT4G25450	non-intrinsic ABC protein 8
MSTRG.76430	21:31465011	7.25015e-07	ns	ns	0	0
GH_D08G1034	21:31468352	3.92313e-08	1.73591e-07	4.0416e-06	AT5G11350	DNAse I-like superfamily protein
MSTRG.60237	21:32247384	1.62039e-09	3.88121e-10	8.57855e-09	0	0
GH_D08G1154	21:32395772	5.08315e-09	1.40048e-08	2.35737e-07	AT4G20850	tripeptidyl peptidase ii
MSTRG.60237	21:32772399	7.40602e-10	1.14922e-08	2.7112e-09	0	0
MSTRG.76430	21:33120318	5.64541e-08	ns	ns	0	0
GH_D08G1141	21:33121888	2.82837e-07	6.96574e-06	1.82667e-07	AT4G25720	glutaminyl cyclase
MSTRG.60237	21:33233784	4.11803e-07	2.07152e-08	1.28328e-07	0	0
MSTRG.76430	21:33556396	2.95245e-06	ns	ns	0	0
GH_A09G1524	21:3464740	6.39616e-08	1.17324e-07	3.56312e-06	AT5G22280	peptidyl-prolyl cis-trans isomerase G
GH_A09G1528	21:3464740	2.5967e-09	2.44467e-09	3.58566e-08	AT4G03140	NAD(P)-binding Rossmann-fold superfamily protein
GH_A09G1525	21:3464779	3.43015e-12	2.89196e-10	2.11613e-10	AT5G06260	TLD-domain containing nucleolar protein
MSTRG.76430	21:34715846	2.89668e-06	ns	ns	0	0
GH_D08G1034	21:34921297	5.68961e-08	7.08295e-07	5.07212e-05	AT5G11350	DNAse I-like superfamily protein
MSTRG.60237	21:35339672	7.67785e-10	4.1988e-10	8.64448e-10	0	0
GH_A13G2290	21:3576840	5.15563e-07	0.00291926	0.00015103	AT5G20410	monogalactosyldiacylglycerol synthase 2
MSTRG.11750	21:35965034	2.16567e-07	0.00945293	ns	0	0
MSTRG.18616	21:3603120	4.21432e-08	ns	ns	0	0
GH_D08G1141	21:36082968	1.90234e-11	1.72454e-09	5.32234e-11	AT4G25720	glutaminyl cyclase
GH_D08G1109	21:36705824	1.95936e-08	2.94199e-06	1.97617e-07	AT2G46225	ABI-1-like 1
GH_D08G1154	21:37156827	2.36222e-10	1.55773e-09	8.17021e-10	AT4G20850	tripeptidyl peptidase ii
GH_A13G2495	21:38088449	5.25061e-08	6.20374e-05	0.000158639	AT3G43810	calmodulin 7
MSTRG.13775	21:38088453	2.74262e-07	0.00189987	0.000189542	0	0
GH_D08G1070	21:38379958	2.85594e-09	3.22682e-09	2.67435e-06	AT4G25450	non-intrinsic ABC protein 8
MSTRG.59550	21:39103982	7.4123e-08	7.48071e-09	2.43699e-05	0	0
GH_D08G1141	21:40382495	4.29011e-07	3.61475e-07	5.56916e-06	AT4G25720	glutaminyl cyclase
GH_D11G0117	21:41431730	1.4666e-07	2.16871e-05	2.92392e-05	AT3G48950	Pectin lyase-like superfamily protein
GH_D08G0439	21:4160774	2.47366e-10	ns	ns	AT1G65720	transmembrane protein
GH_D08G1034	21:42834227	4.27911e-07	1.07873e-06	0.000178832	AT5G11350	DNAse I-like superfamily protein
GH_D08G0048	21:440890	2.50008e-08	2.62017e-06	6.04814e-09	AT5G59480	Haloacid dehalogenase-like hydrolase (HAD) superfamily protein
GH_A05G4247	21:4425780	2.81041e-07	2.16709e-08	2.49371e-08	AT1G26910	Ribosomal protein L16p/L10e family protein
GH_A05G4250	21:4427150	8.8599e-08	1.77656e-07	6.33276e-08	AT3G10850	Metallo-hydrolase/oxidoreductase superfamily protein
GH_D06G0855	21:45223952	9.77071e-10	0.000382756	2.62061e-06	AT5G20820	SAUR-like auxin-responsive protein family
GH_D08G0478	21:4629000	8.24466e-08	5.99238e-08	8.84667e-07	AT4G02210	Myb/SANT-like DNA-binding domain protein
GH_D05G3885	21:46593321	4.38761e-07	3.74558e-07	1.09394e-05	AT5G05400	LRR and NB-ARC domains-containing disease resistance protein
GH_D06G0430	21:46593627	3.27783e-08	1.46679e-08	9.40945e-07	AT5G08380	alpha-galactosidase 1
GH_D11G3629	21:46593627	7.94382e-08	5.30585e-08	3.99533e-05	AT5G08380	alpha-galactosidase 1
GH_D12G2128	21:46593627	1.08087e-07	2.0173e-08	2.88613e-07	AT5G08380	alpha-galactosidase 1
GH_D08G0478	21:4724641	1.26929e-08	2.2182e-06	6.99432e-08	AT4G02210	Myb/SANT-like DNA-binding domain protein
GH_D08G1451	21:47342838	8.72315e-09	1.04959e-07	1.99705e-07	AT2G16760	Calcium-dependent phosphotriesterase superfamily protein
GH_D08G1451	21:47367952	1.40494e-09	3.7984e-09	3.7861e-08	AT2G16760	Calcium-dependent phosphotriesterase superfamily protein
GH_D08G1450	21:47393679	4.06116e-08	5.05481e-06	9.17256e-05	AT3G62550	Adenine nucleotide alpha hydrolases-like superfamily protein
GH_D08G1451	21:47489927	9.35005e-08	8.18419e-07	1.30431e-07	AT2G16760	Calcium-dependent phosphotriesterase superfamily protein
MSTRG.25492	21:47623923	8.98328e-08	ns	ns	0	0
MSTRG.70313	21:47623923	3.80636e-06	ns	ns	0	0
GH_D08G1451	21:47628867	2.22022e-08	1.66417e-07	1.02998e-06	AT2G16760	Calcium-dependent phosphotriesterase superfamily protein
GH_D08G1478	21:47634965	1.60165e-08	1.12289e-07	4.70684e-08	AT4G01840	Ca2+ activated outward rectifying K+ channel 5
GH_D08G1451	21:47764665	8.51511e-08	2.36118e-06	3.22586e-07	AT2G16760	Calcium-dependent phosphotriesterase superfamily protein
MSTRG.61563	21:48132499	1.21981e-06	0.00112731	0.000922638	0	0
MSTRG.20547	21:4830397	1.25578e-09	4.23165e-08	1.43521e-07	0	0
GH_A06G0412	21:4830453	1.66057e-12	2.37994e-10	5.07778e-10	AT4G11110	SPA1-related 2
GH_A08G0458	21:4830723	1.66581e-10	2.14235e-08	1.7787e-09	AT4G02210	Myb/SANT-like DNA-binding domain protein
GH_D06G2304	21:49961122	8.00258e-07	1.45758e-05	4.85251e-05	AT1G29800	RING/FYVE/PHD-type zinc finger family protein
GH_A02G0482	21:50195393	1.22478e-06	ns	ns	AT3G05030	sodium hydrogen exchanger 2
GH_D08G0501	21:50195948	2.31547e-07	0.000180684	1.73228e-05	AT4G03115	Mitochondrial substrate carrier family protein
MSTRG.59550	21:50195948	9.94108e-07	2.02318e-05	2.57026e-05	0	0
GH_A08G1266	21:50196275	1.56238e-07	8.79166e-05	2.55307e-08	AT4G10960	UDP-D-glucose/UDP-D-galactose 4-epimerase 5
GH_A09G0462	21:50350953	1.54826e-06	ns	ns	AT3G01920	DHBP synthase RibB-like alpha/beta domain-containing protein
GH_D08G0498	21:5035993	1.00303e-06	1.08001e-05	2.01968e-07	AT4G03120	C2H2 and C2HC zinc fingers superfamily protein
GH_D08G2029	21:50872623	1.41333e-07	6.80837e-08	2.25616e-05	AT4G37740	growth-regulating factor 2
GH_D06G2132	21:5093466	2.15128e-06	0.000573281	1.85335e-05	AT2G34770	fatty acid hydroxylase 1
MSTRG.59549	21:5093852	1.09875e-10	8.65294e-10	5.41844e-12	0	0
MSTRG.59550	21:5093852	4.78999e-11	4.4468e-08	3.59456e-09	0	0
GH_D08G2238	21:5095498	3.02834e-08	ns	ns	AT3G07220	SMAD/FHA domain-containing protein
GH_A05G0499	21:5095570	1.27686e-07	ns	ns	AT5G11500	coiled-coil protein
MSTRG.59561	21:5095686	9.25525e-08	3.2543e-05	7.20322e-05	0	0
GH_D08G0501	21:5097625	3.67065e-11	1.24122e-07	1.14885e-08	AT4G03115	Mitochondrial substrate carrier family protein
GH_D08G0544	21:5097701	5.93986e-08	2.46762e-05	7.60876e-10	AT3G25410	Sodium Bile acid symporter family
MSTRG.59550	21:5107009	2.5798e-09	1.50601e-06	2.40485e-08	0	0
MSTRG.59550	21:5146318	2.28666e-09	2.84053e-06	4.34442e-09	0	0
GH_D08G2238	21:5146449	5.39223e-08	ns	ns	AT3G07220	SMAD/FHA domain-containing protein
MSTRG.59549	21:5146449	4.40622e-09	2.15248e-09	1.77215e-10	0	0
GH_D08G1596	21:51509816	1.77712e-11	4.37365e-10	2.00866e-08	AT1G01650	SIGNAL PEPTIDE PEPTIDASE-LIKE 4
GH_D08G1596	21:51947065	6.75464e-07	2.82521e-05	1.44949e-05	AT1G01650	SIGNAL PEPTIDE PEPTIDASE-LIKE 4
GH_D08G1596	21:51959696	2.74144e-08	7.83535e-07	1.51346e-06	AT1G01650	SIGNAL PEPTIDE PEPTIDASE-LIKE 4
GH_D08G1817	21:51974497	2.7368e-08	2.05924e-06	0.000457534	AT1G32230	WWE protein-protein interaction domain protein family
GH_D08G1626	21:51989935	6.77119e-13	6.02565e-10	2.91048e-12	AT1G60160	Potassium transporter family protein
GH_D08G1596	21:51992779	1.51562e-09	2.13791e-07	5.6836e-08	AT1G01650	SIGNAL PEPTIDE PEPTIDASE-LIKE 4
GH_D08G1635	21:51992779	6.30297e-12	5.04951e-11	1.23961e-08	AT4G00080	Plant invertase/pectin methylesterase inhibitor superfamily protein
GH_D08G1817	21:51992963	4.57884e-08	4.60212e-07	0.00140067	AT1G32230	WWE protein-protein interaction domain protein family
GH_D08G1596	21:52005537	8.76909e-10	3.65557e-08	2.05964e-07	AT1G01650	SIGNAL PEPTIDE PEPTIDASE-LIKE 4
GH_D08G1635	21:52005537	5.29349e-11	1.69383e-10	7.72928e-08	AT4G00080	Plant invertase/pectin methylesterase inhibitor superfamily protein
GH_D13G1902	21:52039333	2.88975e-09	2.48581e-06	1.04133e-06	AT5G18390	Pentatricopeptide repeat (PPR) superfamily protein
GH_D08G1596	21:52039365	3.49407e-09	1.35028e-07	1.98622e-07	AT1G01650	SIGNAL PEPTIDE PEPTIDASE-LIKE 4
GH_D08G1596	21:52071433	3.23919e-09	6.35316e-07	1.44022e-07	AT1G01650	SIGNAL PEPTIDE PEPTIDASE-LIKE 4
GH_D08G1635	21:52071433	6.64539e-13	4.41758e-11	6.92717e-11	AT4G00080	Plant invertase/pectin methylesterase inhibitor superfamily protein
GH_D13G1902	21:52099909	6.08482e-08	1.69448e-05	4.13806e-06	AT5G18390	Pentatricopeptide repeat (PPR) superfamily protein
GH_A12G2763	21:52155393	2.75295e-08	ns	ns	AT5G23910	ATP binding microtubule motor family protein
GH_D10G1713	21:52390747	6.16502e-08	1.22921e-05	1.15217e-06	-	-
GH_A05G0499	21:5265541	1.34955e-06	ns	ns	AT5G11500	coiled-coil protein
GH_D08G0544	21:5266534	4.24902e-08	3.81893e-06	6.50548e-08	AT3G25410	Sodium Bile acid symporter family
MSTRG.59561	21:5269550	4.09488e-10	6.20495e-07	1.70612e-05	0	0
GH_D10G1713	21:52913875	2.96842e-07	6.61811e-05	7.25457e-06	-	-
GH_D08G1717	21:53877946	6.67491e-08	6.8001e-08	5.52213e-05	AT1G51400	Photosystem II 5 kD protein
GH_D08G1717	21:53899624	1.98543e-08	4.71882e-07	5.81416e-07	AT1G51400	Photosystem II 5 kD protein
GH_A10G0002	21:53899717	3.92186e-08	0.00195954	0.000633668	AT3G58610	ketol-acid reductoisomerase
GH_D08G1717	21:53924893	2.03644e-07	1.37411e-05	7.20598e-07	AT1G51400	Photosystem II 5 kD protein
MSTRG.53271	21:54196061	2.32313e-07	8.72648e-05	0.000538668	0	0
GH_A07G1211	21:54730563	8.42364e-07	2.24398e-06	2.70732e-06	AT3G44350	NAC domain containing protein 61
GH_D03G1517	21:54734599	3.38584e-07	2.33323e-07	2.57251e-06	AT3G45640	mitogen-activated protein kinase 3
GH_D05G2357	21:54736638	1.71718e-06	9.36029e-07	0.000119442	AT1G77660	Histone H3 K4-specific methyltransferase SET7/9 family protein
GH_D11G0259	21:54736638	1.45414e-06	ns	ns	AT1G62520	sulfated surface-like glycoprotein
GH_D08G1225	21:54944454	5.55742e-08	8.37549e-07	7.56681e-07	AT4G35580	NAC transcription factor-like 9
GH_D06G2116	21:55049764	2.81614e-07	6.20312e-07	1.01045e-05	AT1G21080	DNAJ heat shock N-terminal domain-containing protein
MSTRG.48096	21:55050429	1.08287e-06	ns	ns	0	0
GH_A01G1875	21:55069964	1.93208e-07	2.08959e-07	1.80955e-06	AT2G17120	lysm domain GPI-anchored protein 2 precursor
GH_A11G0085	21:55069964	9.20907e-08	2.46507e-07	5.12265e-05	AT5G62130	Per1-like family protein
GH_A03G1799	21:55070104	6.36848e-08	0.00293761	ns	AT4G28290	hypothetical protein
GH_D09G1795	21:55070104	7.26529e-07	ns	ns	AT3G51660	Tautomerase/MIF superfamily protein
GH_D09G2226	21:55070104	9.07335e-07	8.43764e-05	0.000833431	AT3G54420	homolog of carrot EP3-3 chitinase
GH_A05G3518	21:55071547	2.71395e-07	6.24252e-08	1.29935e-05	AT5G13180	NAC domain containing protein 83
GH_A13G1091	21:55071547	3.72567e-07	5.34023e-07	2.65682e-06	AT3G21700	Ras-related small GTP-binding family protein
GH_D06G2364	21:55071547	6.61223e-08	1.89695e-08	2.12594e-06	AT4G05200	cysteine-rich RLK (RECEPTOR-like protein kinase) 25
GH_A07G0948	21:5578267	2.05653e-06	ns	ns	-	-
GH_D05G1453	21:5579142	2.04752e-06	ns	ns	AT1G53750	regulatory particle triple-A 1A
MSTRG.63666	21:5587477	2.50991e-07	ns	ns	0	0
GH_D09G1494	21:5589701	3.00359e-07	ns	ns	AT2G36200	P-loop containing nucleoside triphosphate hydrolases superfamily protein
MSTRG.66297	21:5597670	1.15756e-07	ns	ns	0	0
GH_A11G0961	21:563622	8.74708e-07	0.000309204	7.65454e-07	AT4G01250	WRKY family transcription factor
MSTRG.7864	21:56460732	3.41642e-08	ns	ns	0	0
GH_A11G0421	21:56461850	7.02982e-07	7.66198e-05	ns	AT3G47570	Leucine-rich repeat protein kinase family protein
GH_A01G0145	21:56896551	4.20222e-07	0.00507416	ns	AT3G20000	translocase of the outer mitochondrial membrane 40
GH_A13G0341	21:56946106	3.09162e-07	ns	ns	AT4G34450	coatomer gamma-2 subunit%2C putative / gamma-2 coat protein%2C putative / gamma-2 COP
GH_A12G1361	21:56947549	1.98767e-06	ns	5.98585e-07	AT3G62080	SNF7 family protein
GH_A10G0891	21:569517	1.91781e-07	0.000681845	6.13131e-05	AT4G37880	LisH/CRA/RING-U-box domains-containing protein
GH_D08G0544	21:5709670	4.10646e-14	1.10835e-10	1.38205e-12	AT3G25410	Sodium Bile acid symporter family
GH_D07G1863	21:5712456	1.58463e-07	0.00169133	3.64222e-08	AT5G38480	general regulatory factor 3
GH_D05G0731	21:57239501	3.82108e-07	0.000236303	3.4495e-07	AT2G26920	Ubiquitin-associated/translation elongation factor EF1B protein
GH_D08G0544	21:5732357	4.55137e-10	3.16451e-08	2.66125e-07	AT3G25410	Sodium Bile acid symporter family
GH_D08G0544	21:5740182	1.78005e-09	4.86393e-06	3.34627e-09	AT3G25410	Sodium Bile acid symporter family
GH_D08G1870	21:58139218	3.88579e-07	5.2649e-06	5.38764e-06	AT4G18020	CheY-like two-component responsive regulator family protein
MSTRG.14289	21:58144190	5.8903e-07	ns	ns	0	0
MSTRG.14289	21:58157885	3.843e-07	ns	ns	0	0
MSTRG.61116	21:58354269	3.14953e-11	3.85697e-10	3.30806e-10	0	0
GH_D08G2014	21:58598719	1.35935e-09	2.29013e-07	1.55517e-07	AT1G18170	FKBP-like peptidyl-prolyl cis-trans isomerase family protein
MSTRG.22228	21:58783697	2.4748e-07	2.95088e-06	6.67349e-05	0	0
MSTRG.22227	21:58783924	5.31084e-07	1.99979e-06	5.05896e-05	0	0
GH_D05G2691	21:58914596	3.38968e-08	4.11101e-09	3.36654e-07	AT1G28390	Protein kinase superfamily protein
GH_D06G0430	21:58914624	1.1631e-08	2.07796e-08	4.35013e-07	AT5G08380	alpha-galactosidase 1
GH_D11G3629	21:58914624	4.37573e-08	2.86548e-07	3.33534e-05	AT5G08380	alpha-galactosidase 1
GH_D12G2128	21:58914624	5.36898e-09	2.2157e-07	3.31382e-08	AT5G08380	alpha-galactosidase 1
MSTRG.59451	21:58914624	2.33757e-08	6.92573e-07	0.000271096	0	0
GH_A06G0012	21:59571373	3.36617e-09	1.36821e-10	2.54886e-07	AT1G20225	Thioredoxin superfamily protein
GH_A06G0016	21:59574431	2.15214e-07	3.72608e-06	2.424e-07	AT5G42190	E3 ubiquitin ligase SCF complex subunit SKP1/ASK1 family protein
GH_A06G0006	21:59574463	3.36853e-08	5.76541e-07	8.10346e-07	AT1G76130	alpha-amylase-like 2
GH_D08G0544	21:5974967	9.38855e-14	5.71311e-10	1.04141e-11	AT3G25410	Sodium Bile acid symporter family
GH_D08G2014	21:59803537	1.31152e-10	7.51896e-09	5.13508e-08	AT1G18170	FKBP-like peptidyl-prolyl cis-trans isomerase family protein
GH_D08G2012	21:59803954	8.35263e-10	5.86226e-11	1.42404e-07	AT1G12330	cyclin-dependent kinase-like protein
GH_D05G0731	21:59804596	1.19619e-06	0.000259426	2.44975e-05	AT2G26920	Ubiquitin-associated/translation elongation factor EF1B protein
GH_A08G1443	21:59807827	1.11807e-07	4.16306e-05	8.17225e-06	-	-
MSTRG.21664	21:59807827	1.81962e-08	0.000134129	3.23157e-05	0	0
GH_D05G4069	21:60339996	2.00514e-08	1.52597e-08	1.09882e-05	AT1G04950	TATA BOX ASSOCIATED FACTOR II 59
GH_D13G1873	21:60355539	5.17605e-07	3.41395e-07	2.10131e-06	AT1G08830	copper/zinc superoxide dismutase 1
GH_A08G2092	21:61156504	4.62907e-07	5.08883e-05	4.53304e-07	AT1G01620	plasma membrane intrinsic protein 1C
GH_A10G1129	21:61159223	3.77166e-07	ns	ns	AT2G33470	glycolipid transfer protein 1
GH_D08G2110	21:61164914	1.07718e-12	6.61527e-08	9.36853e-10	AT4G23430	NAD(P)-binding Rossmann-fold superfamily protein
GH_D08G2110	21:61218161	3.04482e-11	2.08328e-09	1.67767e-08	AT4G23430	NAD(P)-binding Rossmann-fold superfamily protein
GH_D08G2110	21:61317669	6.8601e-08	2.85693e-06	1.10957e-06	AT4G23430	NAD(P)-binding Rossmann-fold superfamily protein
MSTRG.23313	21:61523641	3.61048e-08	5.90598e-07	9.30141e-07	0	0
MSTRG.61040	21:61867147	1.44798e-06	ns	ns	0	0
GH_A02G1393	21:61867264	1.04925e-07	1.22521e-06	1.76253e-07	AT3G16490	IQ-domain 26
GH_D05G0506	21:61867264	8.14811e-07	1.34977e-05	1.04569e-06	AT5G11470	bromo-adjacent homology (BAH) domain-containing protein
MSTRG.43314	21:61867326	5.87061e-08	3.46335e-06	3.44043e-05	0	0
MSTRG.60736	21:61867326	1.20548e-08	2.93038e-06	1.26275e-08	0	0
MSTRG.65578	21:61868567	4.38506e-07	ns	0.00921992	0	0
GH_A09G1932	21:61869924	8.62795e-08	8.97574e-06	2.26972e-05	AT1G18440	Peptidyl-tRNA hydrolase family protein
GH_D08G2174	21:61958047	1.26441e-07	7.60971e-07	2.37385e-05	AT3G04670	WRKY DNA-binding protein 39
GH_A08G1958	21:62184963	1.71897e-07	ns	ns	AT5G51440	HSP20-like chaperones superfamily protein
GH_D08G2238	21:62800794	1.17542e-08	ns	ns	AT3G07220	SMAD/FHA domain-containing protein
GH_A07G2637	21:62977960	1.07843e-07	1.2938e-06	1.10319e-05	AT3G02070	Cysteine proteinases superfamily protein
GH_D09G0088	21:62977960	1.98567e-08	1.90952e-05	5.32794e-09	AT2G43010	phytochrome interacting factor 4
GH_D06G0520	21:63033621	8.02511e-07	0.000476098	4.29722e-08	AT5G11090	serine-rich protein-like protein
MSTRG.21830	21:64102022	1.2567e-06	ns	ns	0	0
MSTRG.45855	21:64230193	4.45208e-07	ns	0.00580213	0	0
MSTRG.29675	21:64230309	5.93621e-07	ns	ns	0	0
GH_D08G0544	21:64309958	2.35422e-10	2.63775e-06	4.39421e-10	AT3G25410	Sodium Bile acid symporter family
MSTRG.26097	21:64404474	1.0363e-06	ns	ns	0	0
GH_D01G0420	21:64664156	2.55046e-09	2.45854e-10	2.60515e-09	AT4G26090	NB-ARC domain-containing disease resistance protein
GH_D01G0423	21:64664156	5.67933e-11	1.66578e-10	1.2624e-09	AT4G26090	NB-ARC domain-containing disease resistance protein
GH_D06G1986	21:6469568	7.94008e-08	ns	ns	AT3G10370	FAD-dependent oxidoreductase family protein
MSTRG.29371	21:65450489	1.81622e-06	ns	ns	0	0
GH_D08G2508	21:65738880	9.35411e-09	5.97202e-07	2.55965e-09	AT5G52560	UDP-sugar pyrophosphorylase
GH_D08G2488	21:65738884	6.50844e-11	1.93265e-07	4.55927e-09	-	-
GH_D08G2488	21:65761086	8.71553e-09	2.88747e-06	1.47397e-06	-	-
GH_D08G2508	21:65879831	6.76254e-12	2.44314e-10	7.01703e-12	AT5G52560	UDP-sugar pyrophosphorylase
GH_D08G2488	21:65879913	4.18664e-12	5.72361e-06	6.36633e-09	-	-
GH_D08G2519	21:65932971	8.22728e-10	ns	ns	AT4G27610	intracellular protein transporter
MSTRG.53527	21:66117973	8.78757e-08	0.000300203	3.96762e-05	0	0
GH_D10G1245	21:66118501	4.86507e-07	1.45131e-05	0.00170306	AT3G08610	NADH dehydrogenase ubiquinone 1 alpha subcomplex subunit
MSTRG.69824	21:66119511	2.00945e-06	ns	ns	0	0
GH_A03G0798	21:66119582	1.33733e-06	ns	ns	AT1G16900	Alg9-like mannosyltransferase family
GH_D05G4069	21:66119647	4.71899e-08	8.57969e-08	1.3282e-08	AT1G04950	TATA BOX ASSOCIATED FACTOR II 59
MSTRG.73229	21:66119713	6.02992e-06	ns	ns	0	0
GH_D08G2541	21:66121019	4.19175e-08	1.83518e-08	3.3745e-08	AT3G13610	2-oxoglutarate (2OG) and Fe(II)-dependent oxygenase superfamily protein
GH_D08G2541	21:66177019	1.99115e-08	7.738e-12	3.04849e-08	AT3G13610	2-oxoglutarate (2OG) and Fe(II)-dependent oxygenase superfamily protein
GH_D08G2631	21:66837298	7.50936e-08	2.94351e-07	1.63936e-05	AT1G33590	Leucine-rich repeat (LRR) family protein
GH_D08G2633	21:66839501	1.90455e-10	6.78391e-10	1.14072e-06	AT1G33420	RING/FYVE/PHD zinc finger superfamily protein
GH_A11G3594	21:67748843	2.86826e-07	0.000196175	4.8357e-07	AT5G03500	Mediator complex%2C subunit Med7
MSTRG.18616	21:67890323	1.28239e-08	ns	ns	0	0
MSTRG.59650	21:6810783	9.62023e-09	0.000197012	0.000735123	0	0
GH_D08G2775	21:68213137	1.21518e-08	1.43135e-08	9.98071e-05	AT5G56710	Ribosomal protein L31e family protein
GH_D08G2769	21:68213172	3.70522e-08	1.36412e-06	5.78418e-08	AT1G51980	Insulinase (Peptidase family M16) protein
GH_D08G2773	21:68213172	8.62423e-08	8.04338e-06	1.08297e-06	AT5G56680	Class II aminoacyl-tRNA and biotin synthetases superfamily protein
GH_D08G2773	21:68311509	5.51068e-11	5.62241e-08	4.38e-09	AT5G56680	Class II aminoacyl-tRNA and biotin synthetases superfamily protein
GH_D08G2824	21:68687016	9.48273e-09	ns	0.00793517	AT5G11630	hypothetical protein
GH_D08G2815	21:68706857	4.91777e-07	1.1142e-08	2.83391e-07	AT2G26040	PYR1-like 2
MSTRG.59650	21:6914161	6.11414e-11	0.00026931	0.000935789	0	0
GH_D01G0402	21:7385602	1.18709e-09	3.39265e-09	7.30368e-08	AT4G27220	NB-ARC domain-containing disease resistance protein
GH_D01G0404	21:7385602	4.07812e-09	1.66031e-08	2.6595e-08	AT4G10780	LRR and NB-ARC domains-containing disease resistance protein
GH_D06G2114	21:7424557	1.05659e-08	9.60559e-07	0.000118265	AT3G08710	thioredoxin H-type 9
GH_D12G2401	21:7427447	4.96141e-07	7.28862e-07	0.000138642	AT4G22590	Haloacid dehalogenase-like hydrolase (HAD) superfamily protein
GH_D08G0655	21:7528438	1.23202e-07	ns	ns	AT3G60370	FKBP-like peptidyl-prolyl cis-trans isomerase family protein
GH_D08G0655	21:7602896	3.26011e-07	ns	ns	AT3G60370	FKBP-like peptidyl-prolyl cis-trans isomerase family protein
GH_D08G0655	21:7617750	9.1121e-08	ns	ns	AT3G60370	FKBP-like peptidyl-prolyl cis-trans isomerase family protein
GH_D08G0655	21:7807069	1.4588e-07	ns	ns	AT3G60370	FKBP-like peptidyl-prolyl cis-trans isomerase family protein
GH_D08G0655	21:7946422	6.21931e-07	ns	ns	AT3G60370	FKBP-like peptidyl-prolyl cis-trans isomerase family protein
GH_D05G4069	21:9476492	2.71724e-08	1.08641e-07	1.66492e-08	AT1G04950	TATA BOX ASSOCIATED FACTOR II 59
MSTRG.53527	21:9481621	8.42627e-07	0.000462974	7.22599e-06	0	0
GH_D01G2167	22:11308429	1.11835e-06	ns	ns	AT4G08330	hypothetical protein
GH_A11G0137	22:11308467	1.71379e-06	ns	ns	AT5G53440	LOW protein: zinc finger CCCH domain protein
GH_D05G0839	22:11308480	1.39076e-07	0.000118432	3.92635e-06	AT3G52890	KCBP-interacting protein kinase
GH_D09G0285	22:11415939	2.30086e-07	ns	ns	AT3G01330	DP-E2F-like protein 3
MSTRG.62397	22:11415939	1.10728e-07	ns	ns	0	0
GH_A03G0790	22:11416226	2.14826e-09	ns	ns	AT3G47690	microtubule end binding protein EB1A
GH_D09G0505	22:11666989	1.77218e-06	ns	ns	AT3G49000	RNA polymerase III subunit RPC82 family protein
GH_D05G2124	22:11808365	1.28658e-08	ns	0.000412894	AT5G43140	Peroxisomal membrane 22 kDa (Mpv17/PMP22) family protein
GH_D09G1073	22:1214351	9.24808e-08	9.67973e-06	3.75961e-07	AT5G03280	NRAMP metal ion transporter family protein
MSTRG.62168	22:1372477	1.5045e-07	8.91287e-09	1.75487e-08	0	0
GH_D09G0069	22:1421825	7.2222e-08	7.79219e-07	4.46015e-06	AT3G14880	transcription factor-like protein
GH_D02G1129	22:1424346	3.68321e-07	0.0047524	7.15813e-06	AT4G02210	Myb/SANT-like DNA-binding domain protein
MSTRG.62168	22:1434819	1.89646e-08	6.97398e-09	6.28146e-11	0	0
GH_D09G0527	22:14709829	7.18734e-09	1.74574e-08	1.66355e-06	AT5G52540	keratin-associated protein%2C putative (DUF819)
MSTRG.62168	22:1471080	8.40032e-09	1.80132e-10	2.30339e-10	0	0
MSTRG.62168	22:1496181	5.0133e-08	8.6347e-09	2.3441e-10	0	0
MSTRG.62168	22:1534521	2.32942e-07	7.19019e-07	3.38365e-09	0	0
GH_D09G0505	22:15433220	1.3243e-08	ns	ns	AT3G49000	RNA polymerase III subunit RPC82 family protein
GH_D09G0542	22:15492251	4.26451e-07	2.99979e-06	1.37467e-06	AT3G03790	ankyrin repeat family protein / regulator of chromosome condensation (RCC1) family protein
GH_D09G0527	22:15532280	2.03967e-08	3.00743e-07	2.81181e-09	AT5G52540	keratin-associated protein%2C putative (DUF819)
GH_D09G0527	22:15598324	7.41656e-07	5.75335e-08	3.2448e-06	AT5G52540	keratin-associated protein%2C putative (DUF819)
GH_D09G0527	22:15609116	6.15024e-07	8.43383e-06	2.52683e-05	AT5G52540	keratin-associated protein%2C putative (DUF819)
GH_D09G0542	22:16036084	2.19636e-07	2.31858e-05	8.71773e-08	AT3G03790	ankyrin repeat family protein / regulator of chromosome condensation (RCC1) family protein
MSTRG.62168	22:1609183	4.92255e-11	3.36961e-11	1.44487e-10	0	0
MSTRG.62168	22:1710051	1.67856e-13	2.40649e-14	3.92406e-14	0	0
GH_D09G0505	22:17167349	7.01808e-08	ns	ns	AT3G49000	RNA polymerase III subunit RPC82 family protein
MSTRG.62168	22:1733263	9.67252e-10	1.11637e-11	2.06236e-10	0	0
GH_D09G0505	22:18101137	2.77502e-07	ns	ns	AT3G49000	RNA polymerase III subunit RPC82 family protein
GH_D09G0505	22:18326896	6.23648e-08	ns	ns	AT3G49000	RNA polymerase III subunit RPC82 family protein
GH_D09G0527	22:18587663	3.61809e-11	4.70599e-10	1.61752e-10	AT5G52540	keratin-associated protein%2C putative (DUF819)
GH_D09G0505	22:18635705	1.417e-07	ns	ns	AT3G49000	RNA polymerase III subunit RPC82 family protein
GH_D09G0527	22:18951783	9.17602e-09	6.40958e-08	7.98014e-09	AT5G52540	keratin-associated protein%2C putative (DUF819)
GH_D09G0527	22:18991550	4.03617e-09	6.07108e-09	8.65482e-08	AT5G52540	keratin-associated protein%2C putative (DUF819)
GH_D09G0527	22:19079970	1.32472e-08	1.04015e-08	2.62854e-07	AT5G52540	keratin-associated protein%2C putative (DUF819)
GH_D07G2382	22:19148712	1.4558e-06	8.5506e-06	0.00124763	AT5G39980	Tetratricopeptide repeat (TPR)-like superfamily protein
GH_D09G0542	22:19512604	3.52473e-07	3.78195e-05	1.05542e-07	AT3G03790	ankyrin repeat family protein / regulator of chromosome condensation (RCC1) family protein
GH_D09G0527	22:19513644	8.007e-09	3.28449e-08	1.55502e-06	AT5G52540	keratin-associated protein%2C putative (DUF819)
GH_D09G0505	22:21007373	2.43711e-07	ns	ns	AT3G49000	RNA polymerase III subunit RPC82 family protein
GH_D09G0527	22:21130529	4.9552e-09	6.65353e-09	1.62199e-08	AT5G52540	keratin-associated protein%2C putative (DUF819)
GH_D09G0505	22:21207989	3.14364e-08	ns	ns	AT3G49000	RNA polymerase III subunit RPC82 family protein
GH_D09G0527	22:22062512	7.90735e-09	5.76406e-09	1.51535e-07	AT5G52540	keratin-associated protein%2C putative (DUF819)
GH_D09G0527	22:22785455	5.88274e-08	8.01555e-08	3.46498e-07	AT5G52540	keratin-associated protein%2C putative (DUF819)
GH_D09G0527	22:22882665	7.98832e-07	2.27646e-06	1.25731e-06	AT5G52540	keratin-associated protein%2C putative (DUF819)
GH_D09G0527	22:22947603	4.27753e-08	2.32585e-06	3.2249e-07	AT5G52540	keratin-associated protein%2C putative (DUF819)
GH_D09G0505	22:23307215	7.49817e-07	ns	ns	AT3G49000	RNA polymerase III subunit RPC82 family protein
GH_D09G0505	22:23527298	2.58673e-08	ns	ns	AT3G49000	RNA polymerase III subunit RPC82 family protein
GH_D09G0505	22:23602966	1.05238e-08	ns	ns	AT3G49000	RNA polymerase III subunit RPC82 family protein
GH_D09G0527	22:23887539	3.19953e-09	1.19337e-09	6.22239e-09	AT5G52540	keratin-associated protein%2C putative (DUF819)
GH_D09G0527	22:23911944	4.09216e-08	1.04836e-07	5.20643e-07	AT5G52540	keratin-associated protein%2C putative (DUF819)
GH_A07G2622	22:23912323	2.7195e-07	1.06591e-06	6.96515e-05	AT3G26980	membrane-anchored ubiquitin-fold protein 4 precursor
GH_A03G2306	22:23920122	4.55936e-07	5.03639e-07	6.46773e-07	AT4G38430	rho guanyl-nucleotide exchange factor 1
GH_D09G0527	22:23923828	6.96646e-09	1.5953e-08	8.71629e-08	AT5G52540	keratin-associated protein%2C putative (DUF819)
GH_A03G2051	22:23932000	8.95879e-08	2.87954e-05	3.86251e-08	AT1G23780	F-box family protein
GH_D09G0527	22:23932439	3.31003e-08	1.31191e-07	1.34053e-08	AT5G52540	keratin-associated protein%2C putative (DUF819)
GH_D09G0527	22:23946773	7.71613e-09	1.95816e-09	3.03599e-07	AT5G52540	keratin-associated protein%2C putative (DUF819)
GH_D09G0527	22:24005638	2.2776e-08	1.64853e-07	4.98138e-07	AT5G52540	keratin-associated protein%2C putative (DUF819)
GH_D09G0542	22:24027258	4.57034e-07	5.77593e-06	4.9941e-09	AT3G03790	ankyrin repeat family protein / regulator of chromosome condensation (RCC1) family protein
GH_D09G0527	22:24040995	1.0101e-07	1.3795e-08	3.90804e-06	AT5G52540	keratin-associated protein%2C putative (DUF819)
GH_D09G0527	22:24082024	3.50186e-09	5.35078e-09	8.49776e-08	AT5G52540	keratin-associated protein%2C putative (DUF819)
GH_D06G1986	22:24504210	1.11457e-07	ns	ns	AT3G10370	FAD-dependent oxidoreductase family protein
MSTRG.32044	22:25749988	3.41033e-07	ns	ns	0	0
GH_D06G2282	22:25749989	4.11056e-08	ns	0.00476993	AT5G46210	cullin4
MSTRG.56114	22:25749989	1.1236e-08	ns	ns	0	0
GH_A02G0893	22:25755171	1.75318e-08	ns	ns	AT1G49890	QWRF motif protein (DUF566)
MSTRG.3752	22:25755171	2.2265e-07	ns	ns	0	0
GH_D04G1373	22:25755792	7.40414e-09	ns	ns	AT3G24255	RNA-directed DNA polymerase (reverse transcriptase)-related family protein
MSTRG.48625	22:25755792	3.34715e-07	0.00885469	0.00582672	0	0
MSTRG.16472	22:25917251	2.00411e-07	ns	ns	0	0
GH_D08G2268	22:2598682	1.45151e-06	ns	ns	AT1G07990	SIT4 phosphatase-associated family protein
GH_A12G1361	22:26528375	1.38219e-07	0.000783157	1.72352e-06	AT3G62080	SNF7 family protein
MSTRG.72295	22:26579400	3.43275e-06	ns	ns	0	0
GH_D03G0819	22:26597207	7.09032e-07	3.55044e-05	3.10038e-05	-	-
GH_D01G2408	22:26642098	1.06969e-07	ns	ns	AT5G03120	transmembrane protein
GH_A11G0131	22:27315150	5.71293e-08	ns	ns	AT5G53300	ubiquitin-conjugating enzyme 10
MSTRG.29371	22:27315150	1.008e-08	ns	ns	0	0
GH_A07G0935	22:27536307	1.65162e-06	ns	ns	AT1G05010	ethylene-forming enzyme
MSTRG.59550	22:29378213	1.12896e-07	1.02314e-06	6.67992e-07	0	0
MSTRG.57647	22:29752116	1.05748e-07	ns	ns	0	0
GH_D09G1149	22:30658844	1.69364e-07	ns	ns	AT5G22030	ubiquitin-specific protease 8
MSTRG.63310	22:30658844	1.32471e-07	ns	ns	0	0
MSTRG.17460	22:30708182	2.02727e-08	ns	ns	0	0
GH_D09G0781	22:30797918	7.97422e-07	7.5036e-07	2.65789e-05	AT4G24220	NAD(P)-binding Rossmann-fold superfamily protein
GH_D09G0778	22:30799571	5.02817e-08	5.43521e-07	2.54382e-07	AT4G24220	NAD(P)-binding Rossmann-fold superfamily protein
GH_D10G2792	22:31206468	6.96593e-07	1.40527e-06	5.17788e-06	-	-
MSTRG.63808	22:31322298	1.19419e-06	ns	ns	0	0
MSTRG.45855	22:32087201	1.08543e-06	ns	ns	0	0
GH_D09G0839	22:32272527	1.48769e-09	9.28376e-09	2.23558e-10	AT5G26860	lon protease 1
GH_D09G1378	22:32305940	1.21498e-06	4.58138e-05	2.25215e-06	AT2G42210	Mitochondrial import inner membrane translocase subunit Tim17/Tim22/Tim23 family protein
GH_D10G1706	22:32305951	5.44399e-07	0.00126387	1.12852e-05	-	-
GH_D05G3752	22:32307301	1.06178e-15	3.82767e-14	5.63656e-16	AT3G15352	cytochrome c oxidase 17
GH_D08G1663	22:32307301	1.20413e-06	8.55241e-05	3.10038e-06	AT3G60340	alpha/beta-Hydrolases superfamily protein
MSTRG.74578	22:32307333	2.82761e-06	ns	ns	0	0
MSTRG.44952	22:32308977	9.27877e-07	0.00142176	4.91506e-07	0	0
MSTRG.76954	22:32308977	1.16434e-07	ns	ns	0	0
GH_A01G2092	22:32313563	1.87492e-07	3.23062e-06	2.8948e-06	AT2G41670	P-loop containing nucleoside triphosphate hydrolases superfamily protein
GH_D05G3750	22:32316226	9.39376e-13	8.34017e-11	4.13509e-09	AT1G53040	tRNA (met) cytidine acetyltransferase%2C putative (DUF616)
GH_D01G0372	22:32510372	1.31504e-07	1.06517e-05	6.29233e-06	-	-
GH_D01G0371	22:32510906	1.0129e-08	1.59281e-08	3.49382e-07	-	-
GH_A03G0052	22:3268651	1.5731e-06	ns	ns	AT3G13940	DNA binding / DNA-directed RNA polymerase
GH_D09G0662	22:3268651	1.05005e-06	ns	ns	AT3G06140	RING/U-box superfamily protein
GH_D06G0622	22:3269020	6.65281e-07	0.000262339	0.000122704	AT2G26890	DNAJ heat shock N-terminal domain-containing protein
MSTRG.56540	22:3269020	7.58007e-08	0.000124817	5.25734e-05	0	0
GH_A03G0120	22:32696206	4.65679e-07	ns	ns	-	-
GH_A11G1192	22:3272461	7.78643e-07	0.00177868	1.74471e-06	AT2G47590	photolyase/blue-light receptor 2
GH_A13G0583	22:3272461	1.13867e-06	ns	ns	AT2G20860	lipoic acid synthase 1
GH_A03G0120	22:32742964	7.404e-08	ns	ns	-	-
GH_D05G2251	22:32830864	5.62148e-07	0.00748139	ns	AT2G36690	2-oxoglutarate (2OG) and Fe(II)-dependent oxygenase superfamily protein
GH_D06G2116	22:32946153	9.62312e-08	1.65731e-07	7.27537e-07	AT1G21080	DNAJ heat shock N-terminal domain-containing protein
GH_D02G1052	22:33230170	2.69712e-08	ns	ns	AT4G00590	N-terminal nucleophile aminohydrolases (Ntn hydrolases) superfamily protein
GH_D11G2716	22:33230170	3.81662e-07	0.00036314	0.000705772	-	-
GH_A07G0948	22:33235576	3.77132e-09	ns	0.00497287	-	-
GH_D09G0909	22:33335064	2.29798e-09	9.31342e-08	6.99318e-06	AT4G19640	Ras-related small GTP-binding family protein
GH_D09G0161	22:33431768	8.15867e-08	3.09789e-05	0.000364239	AT1G26800	RING/U-box superfamily protein
GH_D09G0909	22:33541399	2.19776e-09	1.60791e-09	2.8721e-06	AT4G19640	Ras-related small GTP-binding family protein
MSTRG.427	22:33758532	1.52135e-06	ns	2.96136e-05	0	0
GH_D09G0985	22:34656440	4.34519e-11	8.9838e-08	1.13999e-11	AT5G25360	hypothetical protein
GH_D09G0985	22:34696707	1.77518e-08	7.01611e-06	9.87303e-10	AT5G25360	hypothetical protein
GH_D09G0985	22:34719168	2.62378e-10	9.35059e-09	3.96016e-10	AT5G25360	hypothetical protein
GH_D09G0985	22:35216979	1.37991e-08	5.68972e-07	2.61227e-06	AT5G25360	hypothetical protein
GH_D09G0985	22:35227906	3.95416e-10	1.10449e-08	2.85071e-08	AT5G25360	hypothetical protein
GH_D09G0985	22:35258860	2.70819e-08	3.29546e-06	8.08003e-07	AT5G25360	hypothetical protein
GH_D09G0985	22:35812377	3.84886e-07	7.16213e-07	9.61546e-06	AT5G25360	hypothetical protein
GH_D09G1062	22:36074322	7.5602e-11	8.7571e-07	1.99307e-11	AT3G44735	PHYTOSULFOKINE 3 PRECURSOR
MSTRG.36941	22:36460125	3.29517e-08	ns	ns	0	0
GH_A10G0917	22:36500081	5.91854e-08	ns	ns	AT2G23380	SET domain-containing protein
MSTRG.27241	22:36500081	1.20899e-07	ns	ns	0	0
GH_A13G0341	22:36508702	7.94422e-07	0.00362801	0.00515956	AT4G34450	coatomer gamma-2 subunit%2C putative / gamma-2 coat protein%2C putative / gamma-2 COP
GH_D04G1249	22:37007557	1.08583e-06	5.75634e-07	0.000373491	AT2G37290	Ypt/Rab-GAP domain of gyp1p superfamily protein
GH_A09G0062	22:37233956	6.19447e-07	ns	2.57177e-06	AT5G08720	polyketide cyclase/dehydrase/lipid transporter
GH_D02G2641	22:37909377	1.47372e-08	1.88686e-08	3.52005e-06	AT2G32760	UV radiation resistance-associated protein
GH_D09G1217	22:38157836	2.90734e-09	6.64377e-07	5.9407e-09	AT5G12170	CRT (chloroquine-resistance transporter)-like transporter 3
GH_D09G1217	22:38218766	4.928e-08	9.97607e-06	5.03457e-09	AT5G12170	CRT (chloroquine-resistance transporter)-like transporter 3
GH_A03G0349	22:38698114	1.8056e-06	0.00206116	1.14075e-05	AT5G01720	RNI-like superfamily protein
GH_D09G1589	22:3870250	3.49137e-08	ns	ns	AT3G09870	SAUR-like auxin-responsive protein family
MSTRG.18859	22:3932122	1.54725e-07	ns	ns	0	0
MSTRG.10996	22:3970180	6.35562e-07	ns	ns	0	0
GH_A03G0060	22:39788032	1.47739e-07	7.55852e-06	1.77954e-05	AT4G17830	Peptidase M20/M25/M40 family protein
GH_A08G0553	22:39788032	6.77932e-07	0.000113634	0.0011488	AT3G07810	RNA-binding (RRM/RBD/RNP motifs) family protein
GH_A10G0032	22:39788032	2.31235e-08	0.000213822	1.31917e-05	AT2G18840	Integral membrane Yip1 family protein
GH_A07G1742	22:39788719	1.28909e-07	1.40857e-06	9.42439e-06	AT3G07350	sulfate/thiosulfate import ATP-binding protein%2C putative (DUF506)
GH_A05G0004	22:4329637	2.29369e-07	ns	ns	AT4G31040	CemA-like proton extrusion protein-like protein
GH_A05G0318	22:4334501	1.0444e-07	3.0407e-07	0.000246294	AT4G29820	homolog of CFIM-25
GH_D01G0270	22:4687774	1.71529e-06	3.30776e-06	8.59213e-05	AT4G15940	Fumarylacetoacetate (FAA) hydrolase family
GH_D09G0192	22:5156478	5.75043e-08	ns	ns	AT4G08850	Leucine-rich repeat receptor-like protein kinase family protein
MSTRG.56896	22:5156478	6.16952e-07	ns	ns	0	0
GH_D07G1254	22:5205113	1.718e-06	1.24512e-06	3.52471e-05	-	-
GH_D10G2501	22:5710046	2.97115e-08	2.50231e-07	8.14233e-08	AT4G12010	Disease resistance protein (TIR-NBS-LRR class) family
GH_D10G2501	22:5904893	9.10943e-11	4.80877e-09	4.32601e-12	AT4G12010	Disease resistance protein (TIR-NBS-LRR class) family
GH_D09G0228	22:6075015	1.21599e-07	5.71414e-09	3.11286e-06	AT5G63980	SAL1 phosphatase-like protein
GH_A13G1169	22:6347371	8.18947e-07	4.16257e-06	1.76781e-05	AT5G20950	Glycosyl hydrolase family protein
GH_A13G0047	22:7466587	3.54619e-08	5.8254e-05	0.000590474	AT2G41310	response regulator 3
GH_D06G2359	22:7566919	1.12803e-07	6.4797e-05	0.00528344	AT3G62120	Class II aaRS and biotin synthetases superfamily protein
MSTRG.56029	22:9422174	1.26386e-07	ns	ns	0	0
GH_D03G0776	22:9425163	4.67966e-09	ns	ns	AT3G15550	trichohyalin
MSTRG.59424	22:9427963	6.25475e-08	ns	ns	0	0
MSTRG.45855	22:9588320	1.30205e-08	0.00155928	0.00563237	0	0
GH_D06G0267	22:9636955	9.66762e-08	3.64075e-07	7.54172e-07	AT1G59520	CW7
GH_D06G0268	22:9636955	9.69594e-09	4.00282e-10	2.71157e-06	AT1G59540	P-loop containing nucleoside triphosphate hydrolases superfamily protein
GH_D07G0655	22:9694467	7.28627e-07	ns	ns	AT5G60850	OBF binding protein 4
MSTRG.34050	22:9715775	1.01144e-07	ns	ns	0	0
GH_D10G0965	23:10100764	5.93001e-08	1.7149e-05	2.53872e-08	AT5G66030	Golgi-localized GRIP domain-containing protein
MSTRG.65891	23:10100945	7.69869e-07	1.86282e-05	1.27508e-06	0	0
GH_D10G0965	23:10184796	1.371e-08	3.49123e-05	2.60434e-09	AT5G66030	Golgi-localized GRIP domain-containing protein
MSTRG.65891	23:10195330	3.17793e-08	7.92731e-08	6.5533e-08	0	0
GH_D10G0965	23:10657792	4.71343e-09	5.19479e-07	3.96948e-08	AT5G66030	Golgi-localized GRIP domain-containing protein
MSTRG.65891	23:10657792	2.51126e-08	2.77159e-06	7.90665e-09	0	0
GH_D10G0965	23:10831640	1.40655e-10	6.44796e-08	3.23592e-09	AT5G66030	Golgi-localized GRIP domain-containing protein
MSTRG.65891	23:10832905	3.13428e-10	8.89406e-07	4.48458e-08	0	0
MSTRG.65927	23:10832962	6.35936e-07	3.42487e-06	0.00234357	0	0
GH_D10G0961	23:10834105	5.31216e-08	6.96056e-06	1.37994e-05	AT5G39850	Ribosomal protein S4
MSTRG.65891	23:10841162	3.42909e-09	9.32942e-08	5.24002e-09	0	0
GH_D10G0961	23:10847658	1.49593e-07	0.000172243	5.62122e-07	AT5G39850	Ribosomal protein S4
GH_D10G0950	23:10913868	4.00273e-11	1.54082e-10	9.05686e-09	AT3G01470	homeobox 1
GH_D10G0965	23:10936490	7.14682e-12	2.05591e-08	4.82309e-12	AT5G66030	Golgi-localized GRIP domain-containing protein
GH_D10G0961	23:10953300	4.6544e-08	4.54186e-06	1.16613e-06	AT5G39850	Ribosomal protein S4
GH_D10G0956	23:10953554	3.32465e-08	0.00699797	ns	AT1G06490	glucan synthase-like 7
MSTRG.65891	23:10955535	5.88407e-14	1.16906e-11	2.62763e-14	0	0
GH_D10G0950	23:10956485	1.21304e-13	2.00884e-12	7.33003e-13	AT3G01470	homeobox 1
GH_D10G0965	23:10956485	4.1472e-16	3.60658e-11	4.56966e-16	AT5G66030	Golgi-localized GRIP domain-containing protein
GH_D10G0968	23:10956485	2.14331e-10	3.09523e-08	1.13403e-08	AT5G66130	RADIATION SENSITIVE 17
GH_D10G0950	23:11059608	6.62458e-11	3.2898e-09	4.74299e-10	AT3G01470	homeobox 1
GH_D10G0965	23:11061585	1.79548e-13	5.19778e-10	3.6169e-13	AT5G66030	Golgi-localized GRIP domain-containing protein
GH_D10G0965	23:11075022	1.50259e-10	1.26052e-07	6.11244e-11	AT5G66030	Golgi-localized GRIP domain-containing protein
GH_D10G0950	23:11079568	1.66242e-09	1.22318e-09	1.25563e-08	AT3G01470	homeobox 1
MSTRG.65891	23:11079568	1.40955e-09	2.51941e-10	2.05434e-13	0	0
GH_D10G0965	23:11106284	1.5161e-12	6.5558e-09	1.08428e-12	AT5G66030	Golgi-localized GRIP domain-containing protein
GH_D10G0950	23:11123362	3.1561e-13	5.54354e-11	1.54912e-11	AT3G01470	homeobox 1
GH_D10G0965	23:11123362	2.82823e-13	1.45941e-08	2.10899e-13	AT5G66030	Golgi-localized GRIP domain-containing protein
MSTRG.65891	23:11125758	8.78562e-13	4.73972e-10	1.6072e-13	0	0
GH_D10G0968	23:11165609	1.39908e-10	9.39246e-08	1.52711e-09	AT5G66130	RADIATION SENSITIVE 17
GH_D10G0965	23:11176417	5.50964e-11	1.36201e-07	2.15917e-10	AT5G66030	Golgi-localized GRIP domain-containing protein
GH_D10G0965	23:11184440	1.80253e-11	7.45232e-08	5.05557e-11	AT5G66030	Golgi-localized GRIP domain-containing protein
GH_D10G0994	23:11184440	2.16682e-08	1.52755e-06	7.01865e-05	AT4G36470	S-adenosyl-L-methionine-dependent methyltransferases superfamily protein
GH_D10G0956	23:11193790	1.36384e-07	0.00184967	0.000314401	AT1G06490	glucan synthase-like 7
MSTRG.65891	23:11193790	1.54932e-16	1.20742e-14	2.53706e-18	0	0
GH_D10G0950	23:11197221	3.2122e-13	6.89099e-13	5.09892e-12	AT3G01470	homeobox 1
GH_D10G0965	23:11197221	3.30117e-12	1.42694e-08	2.00192e-12	AT5G66030	Golgi-localized GRIP domain-containing protein
GH_D10G0968	23:11197466	8.74476e-10	1.95751e-08	1.77405e-07	AT5G66130	RADIATION SENSITIVE 17
GH_D10G0965	23:11453921	2.02566e-08	9.93757e-07	2.34664e-07	AT5G66030	Golgi-localized GRIP domain-containing protein
MSTRG.65891	23:11458693	2.40598e-09	4.35872e-08	4.54373e-10	0	0
GH_D10G0965	23:11514753	6.30306e-13	5.44351e-09	1.86322e-13	AT5G66030	Golgi-localized GRIP domain-containing protein
GH_D10G0950	23:11516107	1.83208e-11	3.6243e-10	2.74451e-10	AT3G01470	homeobox 1
MSTRG.65891	23:11516107	3.56545e-15	3.89371e-11	1.25364e-16	0	0
GH_A11G3455	23:11551091	5.05206e-07	5.18086e-07	1.09445e-07	AT5G16730	weak chloroplast movement under blue light protein (DUF827)
GH_D10G0950	23:11635538	5.22691e-12	6.48705e-11	5.92892e-10	AT3G01470	homeobox 1
GH_D10G0994	23:11668010	1.19457e-08	7.38221e-07	0.000390935	AT4G36470	S-adenosyl-L-methionine-dependent methyltransferases superfamily protein
GH_D10G0950	23:11672008	2.25948e-12	6.70919e-11	1.75542e-11	AT3G01470	homeobox 1
GH_D10G0965	23:11672008	1.89578e-13	2.39788e-10	6.4123e-13	AT5G66030	Golgi-localized GRIP domain-containing protein
GH_D10G0968	23:11672008	3.64582e-09	6.90996e-07	1.30732e-08	AT5G66130	RADIATION SENSITIVE 17
GH_D10G0950	23:11743950	2.17017e-10	9.38228e-10	1.26219e-08	AT3G01470	homeobox 1
GH_D10G0965	23:11743950	9.40402e-11	3.58548e-08	2.3505e-10	AT5G66030	Golgi-localized GRIP domain-containing protein
GH_D10G0968	23:11743950	2.19548e-08	1.43318e-05	1.72655e-08	AT5G66130	RADIATION SENSITIVE 17
MSTRG.65891	23:11744863	4.22049e-10	1.63346e-08	2.13809e-11	0	0
MSTRG.65891	23:11914309	7.70983e-10	1.12972e-07	1.52247e-09	0	0
MSTRG.65891	23:12225681	1.50814e-08	3.49479e-06	4.77333e-09	0	0
GH_D10G1037	23:12232797	1.55727e-08	3.58822e-06	2.59583e-07	AT5G55760	sirtuin 1
GH_D10G1037	23:12257582	2.392e-09	8.71265e-05	6.32473e-08	AT5G55760	sirtuin 1
MSTRG.65891	23:12271767	3.49886e-08	5.79613e-05	4.41386e-07	0	0
GH_D10G1037	23:12271980	6.19175e-08	0.000127773	1.03346e-07	AT5G55760	sirtuin 1
GH_D10G0965	23:12300928	3.56445e-08	9.61017e-06	1.51218e-07	AT5G66030	Golgi-localized GRIP domain-containing protein
GH_D10G0950	23:12347945	2.282e-11	3.57755e-09	4.18422e-11	AT3G01470	homeobox 1
GH_D10G0965	23:12347945	8.15059e-09	1.12445e-06	4.87404e-08	AT5G66030	Golgi-localized GRIP domain-containing protein
MSTRG.65891	23:12347945	5.59471e-10	2.39273e-07	1.54769e-09	0	0
MSTRG.65927	23:12351667	3.22526e-09	4.56504e-07	1.78587e-06	0	0
GH_D10G1037	23:12378447	2.73131e-08	8.3837e-05	4.72822e-06	AT5G55760	sirtuin 1
GH_D10G1037	23:12489723	1.07122e-12	2.65524e-08	1.49491e-07	AT5G55760	sirtuin 1
MSTRG.65891	23:12489740	1.39758e-07	5.09211e-07	1.94723e-07	0	0
GH_D09G1255	23:12496134	4.73776e-07	1.6104e-06	0.000173194	AT5G27620	cyclin H%3B1
MSTRG.65891	23:12496134	4.4709e-08	2.44059e-06	7.42998e-07	0	0
GH_A05G1943	23:12496491	1.38948e-08	4.57945e-06	0.000177228	AT4G34480	O-Glycosyl hydrolases family 17 protein
MSTRG.65891	23:12524158	5.24029e-08	1.31287e-06	5.62352e-07	0	0
GH_A03G2025	23:12549820	2.13768e-07	ns	ns	AT2G14170	aldehyde dehydrogenase 6B2
GH_D10G0968	23:12552039	6.71569e-09	2.02914e-08	1.59577e-05	AT5G66130	RADIATION SENSITIVE 17
MSTRG.65891	23:12552039	6.11818e-08	2.27352e-06	6.57844e-06	0	0
GH_D10G1037	23:12553088	3.25799e-07	0.000193665	5.27507e-05	AT5G55760	sirtuin 1
GH_D05G2912	23:12606307	1.72701e-07	5.24025e-06	0.000412465	AT5G42080	dynamin-like protein
GH_D05G2831	23:12687416	7.77347e-08	ns	ns	AT2G40470	LOB domain-containing protein 15
GH_D01G0677	23:12687434	4.78504e-08	ns	0.0030493	AT4G27280	Calcium-binding EF-hand family protein
GH_A12G0557	23:12782401	8.32856e-07	ns	ns	AT1G09700	dsRNA-binding domain-like superfamily protein
GH_A08G0576	23:12783864	7.79228e-09	ns	0.00898314	AT5G53070	Ribosomal protein L9/RNase H1
MSTRG.57062	23:12783864	4.13015e-07	ns	ns	0	0
GH_D02G1052	23:12785859	4.35949e-07	ns	ns	AT4G00590	N-terminal nucleophile aminohydrolases (Ntn hydrolases) superfamily protein
MSTRG.19605	23:12825081	2.79757e-07	ns	ns	0	0
GH_A09G1119	23:12827928	3.81857e-07	3.37859e-06	1.82654e-06	-	-
GH_A10G0751	23:12828700	1.37171e-08	ns	ns	AT1G80170	Pectin lyase-like superfamily protein
MSTRG.27049	23:12828700	1.86767e-08	3.50792e-05	ns	0	0
GH_D10G0127	23:1290624	6.69577e-07	9.18573e-05	7.54937e-07	AT4G04630	senescence regulator (Protein of unknown function%2C DUF584)
GH_A03G0719	23:12907232	2.99561e-07	ns	ns	AT5G07670	RNI-like superfamily protein
GH_D08G2599	23:13151827	1.95011e-07	ns	ns	AT5G16270	sister chromatid cohesion 1 protein 4
MSTRG.17054	23:13583107	1.56532e-06	ns	ns	0	0
GH_D10G1101	23:13629966	4.01523e-07	0.00181063	0.00500183	AT3G58470	nucleic acid binding / methyltransferase
GH_D08G0544	23:14132217	1.88665e-08	1.77423e-07	2.16937e-06	AT3G25410	Sodium Bile acid symporter family
GH_A06G1888	23:1659203	9.48658e-09	ns	ns	AT2G40090	ABC2 homolog 9
MSTRG.31039	23:16970162	3.76178e-07	ns	3.44746e-05	0	0
MSTRG.15288	23:18755813	1.13702e-06	ns	ns	0	0
GH_A02G1367	23:19200242	2.37919e-08	ns	ns	AT1G64940	cytochrome P450%2C family 87%2C subfamily A%2C polypeptide 6
MSTRG.4271	23:19200242	5.56255e-07	ns	ns	0	0
GH_D02G1175	23:19202500	6.26351e-07	ns	ns	AT5G24070	Peroxidase superfamily protein
MSTRG.64714	23:19378724	1.33614e-06	0.00192124	ns	0	0
GH_A07G2217	23:19609083	5.85288e-08	ns	ns	AT5G39740	ribosomal protein L5 B
MSTRG.66222	23:19609083	3.1391e-09	0.00789284	0.00819461	0	0
MSTRG.33162	23:19838797	1.27922e-06	ns	ns	0	0
GH_A03G0044	23:20886809	1.20305e-07	ns	ns	AT5G56640	myo-inositol oxygenase 5
GH_A02G0893	23:22087329	5.61036e-07	ns	0.000383099	AT1G49890	QWRF motif protein (DUF566)
MSTRG.6645	23:22090421	3.39561e-07	1.39188e-06	5.95757e-05	0	0
GH_D03G1027	23:22091454	3.28718e-08	0.000159016	3.04055e-09	-	-
MSTRG.48370	23:22091507	1.64724e-06	3.34699e-06	0.000969573	0	0
GH_A11G0995	23:23727918	8.34325e-08	2.22326e-05	2.29598e-05	AT4G01070	UDP-Glycosyltransferase superfamily protein
MSTRG.55288	23:23738071	5.28993e-07	ns	ns	0	0
MSTRG.46550	23:23901231	8.26204e-08	7.09325e-08	4.33397e-05	0	0
GH_A11G3740	23:23951871	6.75977e-07	0.000194907	0.00338331	AT3G54040	PAR1 protein
MSTRG.55288	23:23954471	1.2089e-08	ns	ns	0	0
GH_D05G4069	23:24277284	2.0678e-07	1.55857e-06	6.41835e-07	AT1G04950	TATA BOX ASSOCIATED FACTOR II 59
GH_D03G1758	23:24446268	6.38312e-09	ns	ns	AT1G12550	D-isomer specific 2-hydroxyacid dehydrogenase family protein
GH_D08G0544	23:26213430	1.06414e-08	4.51846e-07	2.69302e-08	AT3G25410	Sodium Bile acid symporter family
MSTRG.7205	23:26557557	9.80721e-07	7.14549e-07	0.00131238	0	0
GH_A01G0007	23:26557608	3.98378e-07	5.42145e-05	5.59777e-05	AT3G06470	GNS1/SUR4 membrane protein family
GH_D09G2151	23:26557608	4.46043e-07	0.000109869	0.00165752	AT3G07130	purple acid phosphatase 15
GH_A05G2308	23:26557617	5.93323e-07	5.92877e-05	2.61935e-06	AT1G22030	BPS1-like protein
GH_A05G2215	23:26557624	4.38605e-08	3.71097e-06	7.31914e-05	AT4G24660	homeobox protein 22
GH_A08G2600	23:26557624	2.06899e-07	5.36069e-05	4.77734e-05	AT5G36170	high chlorophyll fluorescent 109
MSTRG.59466	23:26557624	3.93191e-07	1.55166e-05	9.27529e-07	0	0
GH_D10G1228	23:27176291	2.98729e-08	ns	ns	AT3G58100	plasmodesmata callose-binding protein 5
GH_D10G1550	23:27277164	6.25185e-07	3.16812e-06	3.1563e-05	AT1G04900	NADH dehydrogenase ubiquinone complex I%2C assembly factor-like protein (DUF185)
GH_D10G1550	23:27420828	3.78143e-07	3.00206e-06	6.63977e-06	AT1G04900	NADH dehydrogenase ubiquinone complex I%2C assembly factor-like protein (DUF185)
GH_D10G1550	23:27474738	2.03172e-07	1.28624e-07	2.60602e-05	AT1G04900	NADH dehydrogenase ubiquinone complex I%2C assembly factor-like protein (DUF185)
GH_A02G1369	23:27757459	5.03681e-07	0.000106976	0.00703244	ATMG00810	DNA/RNA polymerases superfamily protein
GH_A02G1369	23:27968482	4.35682e-08	2.43743e-05	0.00124001	ATMG00810	DNA/RNA polymerases superfamily protein
GH_D10G1550	23:28007649	3.40543e-10	4.37538e-08	1.23464e-07	AT1G04900	NADH dehydrogenase ubiquinone complex I%2C assembly factor-like protein (DUF185)
GH_D10G1550	23:28168648	5.78458e-08	4.30135e-07	3.6138e-06	AT1G04900	NADH dehydrogenase ubiquinone complex I%2C assembly factor-like protein (DUF185)
GH_D10G1550	23:28273164	5.1803e-09	4.06795e-07	8.06092e-07	AT1G04900	NADH dehydrogenase ubiquinone complex I%2C assembly factor-like protein (DUF185)
GH_A12G1546	23:29508808	2.29141e-07	4.83851e-06	5.11773e-06	AT1G03940	HXXXD-type acyl-transferase family protein
MSTRG.14480	23:3016248	1.38105e-06	3.39903e-06	7.38778e-05	0	0
GH_D10G0391	23:3066744	1.8242e-11	6.49211e-09	2.3197e-09	AT2G34190	Xanthine/uracil permease family protein
GH_D10G0387	23:3077668	1.26226e-11	3.34665e-09	4.95869e-10	AT5G45775	Ribosomal L5P family protein
GH_A12G0723	23:3472170	4.29403e-08	3.91804e-08	5.40197e-05	AT4G37080	ternary complex factor MIP1 leucine-zipper protein (Protein of unknown function%2C DUF547)
GH_D01G1578	23:37307786	1.38072e-07	9.52348e-06	5.49707e-06	AT1G43722	nuclease
MSTRG.25026	23:37997309	5.846e-08	ns	ns	0	0
MSTRG.60734	23:37997309	2.51465e-07	ns	ns	0	0
MSTRG.5072	23:37997674	1.38356e-09	ns	ns	0	0
GH_D06G1369	23:3843927	6.85796e-08	ns	ns	AT1G50440	RING/FYVE/PHD zinc finger superfamily protein
GH_D09G1691	23:3843927	1.54438e-07	4.15191e-06	2.02427e-05	AT3G09470	Major facilitator superfamily protein
GH_A05G1717	23:3859446	5.06273e-07	3.36843e-06	2.79908e-07	AT1G11820	O-Glycosyl hydrolases family 17 protein
GH_D05G1749	23:3859446	2.03288e-07	ns	ns	AT1G11820	O-Glycosyl hydrolases family 17 protein
MSTRG.14923	23:3859503	4.06931e-07	1.86421e-05	1.40991e-06	0	0
GH_D09G0918	23:3984433	1.97817e-07	2.0401e-08	1.4512e-05	AT1G30090	Galactose oxidase/kelch repeat superfamily protein
GH_A11G3331	23:40037607	5.48279e-08	ns	ns	AT1G16300	glyceraldehyde-3-phosphate dehydrogenase of plastid 2
MSTRG.28217	23:40037613	3.91789e-08	ns	ns	0	0
MSTRG.58325	23:40939078	5.20926e-07	5.80167e-06	4.32443e-06	0	0
GH_D07G1924	23:40939325	5.295e-07	4.24082e-05	2.69634e-06	AT1G14900	high mobility group A
GH_D13G2250	23:43189499	1.69898e-12	2.28493e-12	1.65072e-11	AT3G14470	NB-ARC domain-containing disease resistance protein
GH_D04G0692	23:43190916	2.35737e-07	6.91223e-07	4.8056e-07	AT2G23093	Major facilitator superfamily protein
GH_A02G0155	23:43246306	1.03046e-06	1.80392e-06	0.000211386	AT1G06710	Tetratricopeptide repeat (TPR)-like superfamily protein
GH_A10G1776	23:43246306	1.56503e-07	ns	ns	AT3G62900	CW-type Zinc Finger
GH_D13G0758	23:43246306	6.59603e-08	ns	ns	AT3G59820	LETM1-like protein
MSTRG.28217	23:43246306	2.83868e-09	ns	ns	0	0
MSTRG.48335	23:43246306	4.16493e-07	ns	ns	0	0
GH_D10G0531	23:4422074	2.05598e-07	1.24052e-05	2.61671e-06	AT1G53800	muscle M-line assembly protein
GH_D10G0531	23:4560606	1.04321e-08	3.24882e-07	5.40093e-07	AT1G53800	muscle M-line assembly protein
GH_D05G4069	23:46075325	6.66245e-08	8.58773e-07	1.27938e-06	AT1G04950	TATA BOX ASSOCIATED FACTOR II 59
MSTRG.37041	23:47722738	4.14633e-07	ns	ns	0	0
MSTRG.50979	23:47726371	5.07567e-07	ns	0.00744331	0	0
MSTRG.29485	23:47728109	2.16889e-07	ns	ns	0	0
MSTRG.23337	23:47729893	3.83953e-07	ns	ns	0	0
GH_A09G0731	23:47841719	1.36267e-07	ns	ns	AT1G04160	myosin XI B
MSTRG.27393	23:48027696	9.18058e-10	8.07841e-09	2.65353e-07	0	0
MSTRG.27393	23:48034520	2.38517e-07	1.07593e-08	2.76283e-05	0	0
GH_A09G1808	23:48335616	6.08047e-08	1.05426e-05	3.25167e-06	AT5G58770	Undecaprenyl pyrophosphate synthetase family protein
GH_A10G0636	23:48595268	3.10857e-07	5.03951e-06	0.000420623	AT3G21300	RNA methyltransferase family protein
MSTRG.62384	23:50085700	3.65805e-07	ns	ns	0	0
GH_A10G1165	23:50090137	8.06131e-07	ns	ns	AT4G14410	basic helix-loop-helix (bHLH) DNA-binding superfamily protein
MSTRG.66455	23:50879287	4.50443e-07	5.10357e-06	4.61587e-07	0	0
GH_D10G0577	23:5108792	1.33094e-08	1.43637e-06	7.09351e-05	AT1G72530	plastid developmental protein DAG
GH_A05G3948	23:5111382	1.54524e-07	7.31399e-06	2.66345e-05	AT3G56570	SET domain-containing protein
GH_A13G2572	23:5111789	1.35072e-07	3.98084e-06	0.000129225	AT4G01470	tonoplast intrinsic protein 1%3B3
GH_D05G4069	23:51231675	4.93388e-09	8.04076e-08	4.18056e-06	AT1G04950	TATA BOX ASSOCIATED FACTOR II 59
GH_A12G1931	23:51231745	1.15055e-06	ns	ns	AT1G18950	DDT domain superfamily
GH_D10G1943	23:51473662	9.32596e-08	1.74793e-06	6.03217e-07	AT5G49330	myb domain protein 111
GH_D10G1942	23:51473770	3.09406e-07	2.59349e-06	2.90227e-07	AT1G48790	associated molecule with the SH3 domain of STAM 1
GH_D07G0993	23:51759083	1.78105e-07	ns	ns	AT3G07340	basic helix-loop-helix (bHLH) DNA-binding superfamily protein
MSTRG.3685	23:52537184	8.96101e-07	ns	ns	0	0
GH_A10G1086	23:52860988	9.83906e-07	9.48551e-07	3.75864e-06	AT4G15470	Bax inhibitor-1 family protein
GH_A02G1015	23:52861070	1.76495e-07	0.00016813	2.86406e-07	AT3G56830	YCF20-like protein (DUF565)
MSTRG.77671	23:52881591	1.58324e-06	ns	ns	0	0
GH_A03G1739	23:52881720	1.95807e-07	1.79673e-05	3.85847e-07	AT5G13190	GSH-induced LITAF domain protein
GH_A11G0085	23:52882352	4.14021e-08	1.55691e-08	1.32262e-06	AT5G62130	Per1-like family protein
GH_D07G0882	23:52882842	3.00795e-07	1.34765e-05	4.2459e-05	-	-
GH_D03G0381	23:52901171	1.0255e-07	0.00177378	7.36914e-08	AT3G14600	Ribosomal protein L18ae/LX family protein
GH_A12G1560	23:52901442	1.68864e-09	0.000993643	6.21641e-05	AT4G03420	hypothetical protein (DUF789)
GH_A05G1220	23:52901933	3.25478e-08	6.93023e-08	3.11166e-05	AT1G80630	RNI-like superfamily protein
GH_A07G0884	23:52983252	6.62731e-07	6.80597e-06	6.53452e-06	-	-
GH_D03G1666	23:52984923	3.40737e-07	5.75876e-06	1.72227e-06	AT5G20700	senescence-associated family protein%2C putative (DUF581)
MSTRG.61354	23:53386018	2.58292e-07	ns	ns	0	0
GH_D05G0846	23:53591911	1.22268e-06	2.99604e-05	8.99342e-05	AT5G22580	Stress responsive A/B Barrel Domain-containing protein
GH_A11G2306	23:53593102	1.11823e-07	7.13943e-08	0.000891149	AT5G67390	glycosyltransferase-like protein
GH_D07G0258	23:53593102	9.59105e-07	1.76288e-05	0.000441066	AT4G32820	Tetratricopeptide repeat (TPR)-like superfamily protein
GH_D08G0624	23:53593102	4.76545e-08	6.22596e-06	3.23029e-06	AT2G44670	senescence-associated family protein (DUF581)
GH_D10G2686	23:53593129	5.12409e-07	8.40732e-05	2.4033e-07	AT2G45960	plasma membrane intrinsic protein 1B
GH_D10G2027	23:53629970	7.10326e-07	5.30371e-07	0.000520145	AT3G17470	Ca2+-activated RelA/spot-like protein
GH_D10G2027	23:53813841	1.00376e-08	3.55399e-09	1.31875e-05	AT3G17470	Ca2+-activated RelA/spot-like protein
GH_D10G2023	23:54014846	6.76805e-11	1.8121e-08	8.30027e-10	AT3G06483	pyruvate dehydrogenase kinase
MSTRG.65476	23:5402252	4.70582e-07	0.000726092	0.00571126	0	0
GH_A03G1509	23:54642220	4.08373e-07	0.00174147	ns	AT1G67710	response regulator 11
MSTRG.25572	23:54688079	2.33365e-08	ns	ns	0	0
GH_A09G2073	23:54825797	1.84414e-07	ns	ns	AT5G53340	Galactosyltransferase family protein
GH_A02G1325	23:5556509	3.91969e-08	4.76294e-05	5.92363e-08	AT2G41660	MIZU-KUSSEI-like protein (Protein of unknown function%2C DUF617)
GH_A13G2124	23:5556509	6.09444e-07	1.44512e-07	7.76401e-05	AT5G57970	DNA glycosylase superfamily protein
GH_D05G2819	23:5556509	3.36768e-08	1.89839e-07	3.12181e-05	AT3G56380	response regulator 17
GH_A08G1588	23:5558548	4.29551e-07	ns	ns	AT1G01510	NAD(P)-binding Rossmann-fold superfamily protein
GH_A08G0644	23:5558710	1.48007e-06	0.000275741	3.69768e-05	AT1G02130	RAS 5
GH_A10G1797	23:5558710	1.06086e-07	4.06566e-06	6.94118e-05	AT4G15890	binding protein
GH_D05G3061	23:5558710	6.48792e-08	6.49864e-07	1.15992e-07	AT5G13660	N-lysine methyltransferase
GH_D07G1603	23:5558710	7.00145e-11	ns	ns	AT5G61190	putative endonuclease or glycosyl hydrolase with C2H2-type zinc finger domain-containing protein
GH_D07G2271	23:5558710	4.77098e-07	1.09893e-05	2.48624e-05	AT3G01180	starch synthase 2
GH_D13G0356	23:5558710	2.09049e-07	1.00455e-06	4.86211e-06	AT3G18990	AP2/B3-like transcriptional factor family protein
GH_A06G0695	23:55790736	1.4068e-10	1.51223e-09	4.91552e-06	AT1G11320	GDSL esterase/lipase
MSTRG.59424	23:56227327	1.3438e-07	ns	ns	0	0
MSTRG.5422	23:56283877	4.86483e-07	ns	ns	0	0
GH_A04G0364	23:56363544	3.07978e-08	0.000301714	0.000558195	AT4G27190	NB-ARC domain-containing disease resistance protein
GH_D04G0162	23:56695566	1.52801e-10	2.83276e-07	1.57418e-08	AT3G54480	SKP1/ASK-interacting protein 5
GH_A07G1658	23:56698561	1.20025e-08	ns	0.00113915	AT4G28640	indole-3-acetic acid inducible 11
MSTRG.18932	23:56698561	1.88164e-08	ns	0.00107523	0	0
GH_A01G2434	23:56822079	2.8029e-07	ns	ns	AT2G38025	Cysteine proteinases superfamily protein
MSTRG.2703	23:56822990	6.84382e-08	ns	ns	0	0
GH_D09G1149	23:57065941	1.72218e-07	ns	ns	AT5G22030	ubiquitin-specific protease 8
GH_A10G2059	23:57158335	1.2404e-08	7.3805e-09	9.87284e-09	AT3G12260	LYR family of Fe/S cluster biogenesis protein
GH_D04G1776	23:57162236	1.24435e-06	ns	ns	AT4G37260	myb domain protein 73
GH_D04G1271	23:57172770	1.20849e-07	ns	ns	AT2G42760	DUF1685 family protein
MSTRG.48518	23:57172770	7.67391e-08	0.00909778	ns	0	0
MSTRG.44555	23:57172776	8.53645e-08	ns	ns	0	0
MSTRG.29447	23:57182553	1.1393e-07	ns	ns	0	0
GH_A09G0785	23:57384468	2.15237e-07	0.000142999	9.11419e-08	AT4G13430	isopropyl malate isomerase large subunit 1
MSTRG.65500	23:5759056	6.5013e-07	0.00155118	1.54101e-05	0	0
GH_D10G2818	23:58700061	1.65208e-08	2.34263e-07	4.31482e-08	AT1G01800	NAD(P)-binding Rossmann-fold superfamily protein
GH_D10G2818	23:58752298	7.60389e-11	5.33479e-11	4.75933e-10	AT1G01800	NAD(P)-binding Rossmann-fold superfamily protein
GH_D10G2818	23:58868017	6.52167e-09	1.18636e-08	2.41834e-09	AT1G01800	NAD(P)-binding Rossmann-fold superfamily protein
GH_D10G2818	23:58910340	4.02555e-09	3.84152e-08	1.79581e-08	AT1G01800	NAD(P)-binding Rossmann-fold superfamily protein
GH_D10G2288	23:58919413	3.75568e-07	0.00023641	2.07655e-06	AT2G28600	P-loop containing nucleoside triphosphate hydrolases superfamily protein
GH_D10G2283	23:58954024	3.94794e-07	3.62976e-05	0.000108351	AT5G11200	DEAD/DEAH box RNA helicase family protein
GH_D10G2288	23:58959007	2.01101e-08	0.00011558	4.2107e-08	AT2G28600	P-loop containing nucleoside triphosphate hydrolases superfamily protein
GH_D10G2294	23:58959007	3.84814e-08	2.0885e-06	6.03702e-07	AT3G52210	S-adenosyl-L-methionine-dependent methyltransferases superfamily protein
GH_D10G2289	23:58965066	1.14607e-07	1.41158e-06	5.51002e-06	AT3G48310	cytochrome P450%2C family 71%2C subfamily A%2C polypeptide 22
GH_D10G2294	23:58972331	1.16732e-06	4.31432e-05	2.17123e-05	AT3G52210	S-adenosyl-L-methionine-dependent methyltransferases superfamily protein
GH_D10G2818	23:58984432	5.59109e-09	8.35108e-09	1.92903e-08	AT1G01800	NAD(P)-binding Rossmann-fold superfamily protein
GH_D10G2289	23:58984461	1.13034e-06	9.18827e-06	1.22003e-06	AT3G48310	cytochrome P450%2C family 71%2C subfamily A%2C polypeptide 22
GH_D10G2294	23:59009103	3.04833e-07	6.04123e-06	2.38409e-06	AT3G52210	S-adenosyl-L-methionine-dependent methyltransferases superfamily protein
GH_D10G2288	23:59010795	4.06972e-08	0.000130173	1.16914e-07	AT2G28600	P-loop containing nucleoside triphosphate hydrolases superfamily protein
GH_D10G2289	23:59010941	1.92625e-07	2.03305e-06	2.816e-06	AT3G48310	cytochrome P450%2C family 71%2C subfamily A%2C polypeptide 22
GH_D10G2289	23:59133030	8.03442e-09	1.02794e-07	1.87301e-08	AT3G48310	cytochrome P450%2C family 71%2C subfamily A%2C polypeptide 22
GH_D10G2289	23:59182474	5.5464e-08	7.62741e-08	2.684e-07	AT3G48310	cytochrome P450%2C family 71%2C subfamily A%2C polypeptide 22
GH_D10G2289	23:59239040	5.52274e-08	3.32842e-07	7.1206e-07	AT3G48310	cytochrome P450%2C family 71%2C subfamily A%2C polypeptide 22
GH_D10G2289	23:59249784	1.45571e-08	6.15263e-10	4.55893e-07	AT3G48310	cytochrome P450%2C family 71%2C subfamily A%2C polypeptide 22
GH_D10G2289	23:59339260	1.2143e-08	1.07041e-08	4.03951e-06	AT3G48310	cytochrome P450%2C family 71%2C subfamily A%2C polypeptide 22
GH_D10G2294	23:59376948	1.50102e-10	3.16633e-08	9.56823e-10	AT3G52210	S-adenosyl-L-methionine-dependent methyltransferases superfamily protein
GH_D05G0480	23:59385337	5.78216e-07	0.000164525	0.000794441	AT5G23340	RNI-like superfamily protein
GH_D05G0416	23:60010095	2.9037e-07	0.0028242	6.02647e-05	AT5G11970	ABC family ABC transporter%2C putative (DUF3511)
GH_D06G0267	23:60208831	1.09078e-09	6.24803e-09	8.77587e-08	AT1G59520	CW7
GH_D06G0269	23:60208831	3.8468e-09	1.64921e-08	9.35932e-10	-	-
GH_D06G0268	23:60208976	1.27462e-10	6.14286e-09	6.17276e-11	AT1G59540	P-loop containing nucleoside triphosphate hydrolases superfamily protein
GH_D06G0266	23:60209054	1.35806e-09	3.27903e-07	1.50161e-08	AT4G35120	Galactose oxidase/kelch repeat superfamily protein
GH_D11G3655	23:6056465	7.21375e-08	3.24091e-08	3.10871e-07	AT3G14470	NB-ARC domain-containing disease resistance protein
GH_D11G3653	23:6056593	5.81934e-11	2.01629e-10	1.28102e-10	AT3G14470	NB-ARC domain-containing disease resistance protein
GH_D08G0544	23:6057306	2.42404e-08	4.68173e-07	3.92538e-07	AT3G25410	Sodium Bile acid symporter family
GH_D11G3650	23:6057727	8.97967e-08	2.24681e-06	1.42499e-07	AT3G14470	NB-ARC domain-containing disease resistance protein
MSTRG.65743	23:60611936	9.50095e-08	ns	ns	0	0
GH_A02G0725	23:61317575	5.84532e-07	2.62241e-06	0.00257816	AT4G03520	Thioredoxin superfamily protein
MSTRG.36062	23:61317598	4.48729e-07	1.09097e-06	0.000124608	0	0
GH_D11G1678	23:61321456	1.53315e-08	1.34577e-07	2.63353e-06	-	-
GH_D08G0544	23:61610434	6.39242e-11	7.33867e-09	2.72005e-09	AT3G25410	Sodium Bile acid symporter family
GH_D08G0544	23:61695254	1.23077e-10	1.34e-08	1.15137e-08	AT3G25410	Sodium Bile acid symporter family
GH_A05G1909	23:61696618	4.43636e-07	ns	ns	AT1G10210	mitogen-activated protein kinase 1
GH_A01G1407	23:61696703	1.26037e-06	ns	ns	AT3G52870	IQ calmodulin-binding motif family protein
GH_D02G0233	23:61696703	9.21523e-07	0.000889283	9.48417e-07	AT5G48610	myb-like protein X
GH_A02G0214	23:61696717	4.80741e-07	0.0010785	2.34275e-07	AT5G43490	myb-like protein X
MSTRG.64511	23:61696741	3.66102e-07	4.63623e-05	4.46114e-07	0	0
GH_D06G1206	23:61801267	1.10789e-07	5.84359e-05	7.90469e-06	AT4G31200	SWAP (Suppressor-of-White-APricot)/surp RNA-binding domain-containing protein
MSTRG.30664	23:61801267	3.61577e-07	6.60818e-05	0.00036745	0	0
GH_D10G2446	23:61842323	1.33407e-07	5.26968e-07	2.31583e-06	AT3G55280	ribosomal protein L23AB
GH_D02G0118	23:61943458	2.16487e-09	1.59417e-07	8.87631e-08	AT3G42170	BED zinc finger and hAT dimerization domain-containing protein DAYSLEEPER
GH_D02G0124	23:61943458	8.98293e-08	1.35444e-05	6.37621e-07	AT5G61770	PETER PAN-like protein
GH_A11G1070	23:62428195	9.95459e-08	ns	ns	AT4G01575	serine protease inhibitor%2C Kazal-type family protein
GH_D10G2501	23:62827866	1.43938e-07	4.45835e-06	3.55893e-09	AT4G12010	Disease resistance protein (TIR-NBS-LRR class) family
GH_D10G2501	23:62914706	8.47572e-08	2.49425e-07	4.30992e-09	AT4G12010	Disease resistance protein (TIR-NBS-LRR class) family
GH_D10G2501	23:62946014	1.7031e-10	6.61396e-09	1.75955e-12	AT4G12010	Disease resistance protein (TIR-NBS-LRR class) family
MSTRG.28946	23:63030678	3.20047e-07	7.051e-08	2.39216e-05	0	0
GH_D10G2501	23:63058332	4.21198e-14	7.77951e-11	1.68807e-17	AT4G12010	Disease resistance protein (TIR-NBS-LRR class) family
GH_D06G2392	23:63076865	1.27854e-06	0.00116368	1.25106e-05	AT1G12060	BCL-2-associated athanogene 5
GH_D10G2501	23:63079421	3.02575e-10	3.16652e-09	3.77868e-11	AT4G12010	Disease resistance protein (TIR-NBS-LRR class) family
GH_D10G2516	23:63246007	1.06969e-08	9.67147e-09	1.66812e-08	AT1G55460	DNA/RNA-binding protein Kin17%2C conserved region
GH_D10G2540	23:63438968	7.10422e-07	0.000416722	1.96551e-06	AT4G27190	NB-ARC domain-containing disease resistance protein
GH_D10G2539	23:63536305	1.04806e-07	1.40854e-05	1.7215e-07	AT1G15910	XH/XS domain-containing protein
GH_D10G2538	23:63553276	1.07528e-07	1.45781e-07	6.21963e-07	-	-
GH_D10G2540	23:63553276	2.45743e-10	3.79419e-08	1.60694e-08	AT4G27190	NB-ARC domain-containing disease resistance protein
GH_D06G1986	23:6408505	7.44395e-07	ns	ns	AT3G10370	FAD-dependent oxidoreductase family protein
GH_D10G2598	23:64623721	1.52607e-09	8.19221e-09	1.82629e-08	AT2G39840	type one serine/threonine protein phosphatase 4
GH_A04G1044	23:65082714	3.31508e-07	1.61974e-05	6.49497e-07	AT2G37770	NAD(P)-linked oxidoreductase superfamily protein
GH_A05G0213	23:65082714	3.81284e-07	2.25048e-05	2.11881e-06	AT5G42905	Polynucleotidyl transferase%2C ribonuclease H-like superfamily protein
GH_A06G0003	23:65082714	2.32272e-08	8.43805e-05	4.345e-06	AT1G13810	Restriction endonuclease%2C type II-like superfamily protein
GH_A09G0095	23:65082714	6.27321e-07	6.76978e-05	9.66009e-07	AT1G13740	ABI five binding protein 2
GH_D01G1772	23:65082714	1.04942e-07	0.000315157	5.78427e-08	AT1G67360	Rubber elongation factor protein (REF)
GH_D07G1021	23:65082714	1.48081e-06	1.30207e-06	2.83512e-05	AT5G60050	BTB/POZ domain-containing protein
GH_D08G1134	23:65082714	3.78486e-07	0.000901935	8.2449e-09	AT5G52920	plastidic pyruvate kinase beta subunit 1
GH_D09G1047	23:65082714	4.87361e-07	0.000168368	3.49944e-06	AT1G08200	UDP-D-apiose/UDP-D-xylose synthase 2
GH_D09G1238	23:65082714	1.08705e-06	ns	ns	AT3G60500	3'-5'-exoribonuclease family protein
GH_D09G2065	23:65082714	8.86862e-07	2.72013e-05	3.77934e-06	AT4G17520	Hyaluronan / mRNA binding family
GH_D11G2011	23:65082714	4.45436e-07	0.000190873	4.8999e-07	AT2G23620	methyl esterase 1
GH_D13G2157	23:65082714	7.65825e-07	0.000106617	7.24296e-06	AT3G43920	dicer-like 3
GH_D13G2313	23:65082714	2.71851e-07	4.02916e-06	5.4728e-06	AT2G25670	hypothetical protein
GH_D13G2317	23:65082714	1.69263e-07	2.74431e-05	1.84453e-08	AT1G52820	2-oxoglutarate (2OG) and Fe(II)-dependent oxygenase superfamily protein
GH_A01G2467	23:65082737	7.47803e-07	0.000906599	0.000162368	AT3G09010	Protein kinase superfamily protein
GH_A05G3916	23:65082737	1.60334e-07	ns	4.0952e-08	AT5G39280	expansin A23
GH_A12G0669	23:65082737	7.81448e-08	0.00336825	1.4436e-07	AT4G36800	RUB1 conjugating enzyme 1
GH_A13G2320	23:65082737	1.91226e-07	0.00210609	4.83659e-08	AT1G52790	2-oxoglutarate (2OG) and Fe(II)-dependent oxygenase superfamily protein
GH_D03G1373	23:65082737	5.13736e-09	6.51909e-05	2.22348e-07	AT2G26975	Ctr copper transporter family
GH_D04G0706	23:65082737	1.9656e-07	0.00248962	1.62552e-07	AT2G40095	Alpha/beta hydrolase related protein
GH_D04G1414	23:65082737	9.61496e-08	0.00040022	6.66193e-08	AT2G38040	acetyl Co-enzyme a carboxylase carboxyltransferase alpha subunit
GH_D06G0595	23:65082737	1.29794e-06	0.000560685	1.93744e-06	AT2G26695	Ran BP2/NZF zinc finger-like superfamily protein
GH_D07G0394	23:65082737	2.42112e-07	ns	4.84451e-07	-	-
GH_D08G2505	23:65082737	7.06327e-07	0.00181986	5.82138e-05	AT1G64830	Eukaryotic aspartyl protease family protein
GH_D10G2782	23:65082737	1.21434e-06	0.00230901	2.82547e-07	AT5G13460	IQ-domain 11
GH_D11G1207	23:65082737	7.89236e-07	0.00755813	2.32857e-07	AT5G49220	hypothetical protein (DUF789)
MSTRG.2174	23:65082737	1.15637e-06	0.00633506	1.43026e-06	0	0
GH_A02G0927	23:65083904	1.29835e-07	3.44892e-05	1.05356e-06	AT2G43710	Plant stearoyl-acyl-carrier-protein desaturase family protein
GH_A02G1566	23:65083904	4.95903e-08	2.66733e-06	6.14702e-07	-	-
GH_A03G0382	23:65083904	8.48712e-08	6.43935e-05	5.70488e-06	AT3G16720	TOXICOS EN LEVADURA 2
GH_A05G0547	23:65083904	6.49388e-07	0.00264204	3.18638e-06	AT2G23990	early nodulin-like protein 11
GH_A08G1434	23:65083904	2.00621e-08	0.00238428	2.13082e-07	AT2G47260	WRKY DNA-binding protein 23
GH_A11G2729	23:65083904	4.52614e-08	1.97404e-05	5.92938e-09	AT3G05950	RmlC-like cupins superfamily protein
GH_A13G1619	23:65083904	7.12758e-07	0.00150977	0.000125622	AT5G54940	Translation initiation factor SUI1 family protein
GH_D02G0329	23:65083904	2.84957e-07	1.92248e-06	0.000221076	AT2G33170	Leucine-rich repeat receptor-like protein kinase family protein
GH_D04G0473	23:65083904	4.15033e-07	0.000571791	3.87664e-07	AT2G27035	early nodulin-like protein 20
GH_D04G1485	23:65083904	6.2375e-07	0.00043625	3.22438e-07	AT5G01580	gamma interferon responsive lysosomal thiol (GILT) reductase family protein
GH_D05G2709	23:65083904	3.00663e-08	0.000119972	8.87139e-08	AT1G78060	Glycosyl hydrolase family protein
GH_D10G1990	23:65083904	1.4083e-06	0.00283647	6.75543e-06	AT5G49520	WRKY DNA-binding protein 48
GH_D11G1791	23:65083904	1.19066e-06	1.51114e-05	0.000162337	AT5G15900	TRICHOME BIREFRINGENCE-LIKE 19
GH_D11G2750	23:65083904	1.10264e-08	5.13495e-05	2.13578e-08	AT5G39110	RmlC-like cupins superfamily protein
GH_D11G2971	23:65083904	8.87145e-08	0.000929351	9.63784e-07	AT1G54730	Major facilitator superfamily protein
GH_D11G3484	23:65083904	1.43251e-08	0.000145373	6.4958e-07	AT1G65620	Lateral organ boundaries (LOB) domain family protein
MSTRG.13928	23:65083904	6.0727e-07	0.000561305	3.58792e-07	0	0
MSTRG.38391	23:65083904	2.46004e-07	0.000142283	5.00434e-06	0	0
MSTRG.73785	23:65083904	7.19589e-08	ns	ns	0	0
GH_A01G0347	23:65084143	5.26271e-07	4.57535e-06	5.67327e-06	AT3G12920	SBP (S-ribonuclease binding protein) family protein
GH_A02G1348	23:65084143	3.60118e-07	1.64203e-06	1.60958e-07	AT5G36890	beta glucosidase 42
GH_A03G2347	23:65084524	1.73787e-08	5.73324e-07	4.97699e-06	AT3G17080	Plant self-incompatibility protein S1 family
GH_A05G0231	23:65084524	6.87053e-07	0.000189565	1.12026e-06	AT5G45130	Ras small GTP-binding family protein
GH_A05G0386	23:65084524	1.75812e-08	7.68264e-06	3.99632e-08	AT5G21940	hybrid signal transduction histidine kinase M-like protein
GH_A05G1903	23:65084524	1.40719e-07	4.16558e-05	9.5444e-09	AT1G44970	Peroxidase superfamily protein
GH_A05G2659	23:65084524	1.34665e-07	7.28771e-07	1.828e-07	AT5G64430	Octicosapeptide/Phox/Bem1p family protein
GH_A05G4223	23:65084524	5.91688e-07	0.00263425	7.52264e-08	AT5G05340	Peroxidase superfamily protein
GH_A08G0330	23:65084524	1.13084e-07	0.000134321	2.25947e-07	AT4G35550	WUSCHEL related homeobox 13
GH_A08G1231	23:65084524	6.46048e-07	5.81832e-05	2.90547e-07	AT5G52920	plastidic pyruvate kinase beta subunit 1
GH_A08G2170	23:65084524	5.50306e-07	6.3983e-05	2.23475e-06	AT3G23240	ethylene response factor 1
GH_A10G0294	23:65084524	4.17081e-08	2.00972e-06	8.66266e-10	AT1G28400	GATA zinc finger protein
GH_A12G2667	23:65084524	1.99338e-07	9.90285e-06	1.90421e-07	AT5G24400	NagB/RpiA/CoA transferase-like superfamily protein
GH_D05G1940	23:65084524	1.22807e-08	7.26892e-06	7.21024e-11	AT1G44970	Peroxidase superfamily protein
GH_D06G1121	23:65084524	1.64232e-07	2.1988e-06	2.89981e-07	AT4G31990	aspartate aminotransferase 5
GH_D10G2347	23:65084524	1.75236e-07	2.24901e-07	1.60577e-07	AT2G37040	PHE ammonia lyase 1
GH_D12G2621	23:65084524	1.60652e-10	1.9021e-05	6.0744e-10	AT4G24140	alpha/beta-Hydrolases superfamily protein
GH_D12G2680	23:65084524	2.95594e-08	2.06901e-05	1.52415e-09	AT5G54160	O-methyltransferase 1
MSTRG.17521	23:65084524	1.02226e-07	0.000174872	6.39204e-08	0	0
MSTRG.19642	23:65084524	3.47843e-07	1.13031e-05	3.08453e-07	0	0
MSTRG.48506	23:65084524	1.04572e-07	4.88741e-05	5.60599e-08	0	0
GH_A11G0863	23:65091949	4.33276e-07	0.00119277	3.4377e-07	AT4G00230	xylem serine peptidase 1
GH_D05G3384	23:65091949	2.87916e-07	ns	3.17325e-08	AT1G69860	Major facilitator superfamily protein
GH_A01G1471	23:65092022	8.0562e-07	0.000413259	3.19542e-07	AT1G70370	polygalacturonase 2
GH_A06G1296	23:65092022	2.78829e-07	0.0031379	1.58524e-06	AT4G31330	transmembrane protein%2C putative (Protein of unknown function%2C DUF599)
GH_A08G1434	23:65092022	4.54054e-08	0.00159535	1.06365e-07	AT2G47260	WRKY DNA-binding protein 23
GH_A09G2044	23:65092022	1.12789e-07	1.22087e-05	3.42758e-06	-	-
GH_A10G0399	23:65092022	5.15474e-08	0.000861156	1.25854e-08	AT1G78520	Carbohydrate-binding X8 domain superfamily protein
GH_A13G0036	23:65092022	2.84114e-07	0.000130242	9.03997e-07	AT3G54320	Integrase-type DNA-binding superfamily protein
GH_A13G2659	23:65092022	4.06457e-07	0.00012337	1.31911e-07	AT5G20230	blue-copper-binding protein
GH_D01G0120	23:65092022	7.79137e-08	ns	0.000334731	AT5G48905	low-molecular-weight cysteine-rich 12
GH_D01G1536	23:65092022	8.81662e-07	0.000779617	4.67286e-08	AT1G70370	polygalacturonase 2
GH_D03G0690	23:65092022	7.78853e-07	ns	9.04744e-09	AT1G17950	myb domain protein 52
GH_D04G1485	23:65092022	2.27469e-08	0.00026935	1.13267e-08	AT5G01580	gamma interferon responsive lysosomal thiol (GILT) reductase family protein
GH_D06G1197	23:65092022	2.65962e-07	0.00301622	4.25355e-06	AT4G31330	transmembrane protein%2C putative (Protein of unknown function%2C DUF599)
GH_D07G1615	23:65092022	6.7509e-09	1.43993e-05	9.61543e-11	AT3G07390	auxin-induced in root cultures-like protein
GH_D08G2285	23:65092022	3.43656e-09	0.00680913	5.49471e-06	AT3G45010	serine carboxypeptidase-like 48
GH_D09G0471	23:65092022	8.34867e-07	0.000188622	3.77074e-06	AT5G13160	Protein kinase superfamily protein
GH_D10G0330	23:65092022	2.32661e-07	6.57134e-05	8.6187e-09	AT2G34010	verprolin
GH_D10G0419	23:65092022	5.678e-08	0.000956429	1.39753e-07	AT1G78520	Carbohydrate-binding X8 domain superfamily protein
GH_D10G2712	23:65092022	3.39549e-07	0.000164219	2.86947e-08	AT2G40100	light harvesting complex photosystem II
GH_D11G0181	23:65092022	1.62346e-09	8.20635e-05	6.34699e-10	AT4G24130	DUF538 family protein (Protein of unknown function%2C DUF538)
GH_D11G3338	23:65092022	1.98692e-07	0.000724586	4.32213e-07	AT4G00872	Plant invertase/pectin methylesterase inhibitor superfamily protein
GH_D12G1562	23:65092022	9.12948e-07	0.00548417	1.68688e-06	AT4G03420	hypothetical protein (DUF789)
GH_D12G1645	23:65092022	8.13403e-09	ns	9.27565e-07	AT1G12940	nitrate transporter2.5
GH_D12G2285	23:65092022	4.16896e-07	3.13016e-05	1.4623e-05	AT4G17720	RNA-binding (RRM/RBD/RNP motifs) family protein
GH_D12G2571	23:65092022	2.09943e-08	8.3756e-05	6.91536e-09	AT1G64390	glycosyl hydrolase 9C2
GH_D13G0601	23:65092022	2.10103e-08	0.000694701	1.07075e-08	AT5G08370	alpha-galactosidase 2
GH_D13G2179	23:65092022	9.0534e-10	6.29863e-05	2.67632e-08	AT3G45310	Cysteine proteinases superfamily protein
MSTRG.13928	23:65092022	4.22785e-08	9.34919e-05	8.2592e-09	0	0
MSTRG.59167	23:65092022	5.58093e-08	0.00220928	6.57624e-09	0	0
GH_A02G1125	23:65092028	1.41463e-06	0.00052534	3.82462e-09	-	-
GH_A05G4299	23:65092028	1.05663e-06	0.00121342	3.02587e-07	AT4G05160	AMP-dependent synthetase and ligase family protein
GH_A13G1619	23:65092028	6.0705e-07	0.0006712	1.02863e-05	AT5G54940	Translation initiation factor SUI1 family protein
GH_D03G1659	23:65092028	7.37113e-07	0.000102343	4.0701e-08	AT5G56350	Pyruvate kinase family protein
GH_D08G2106	23:65092028	1.9008e-07	ns	0.0099596	AT4G23365	carboxyl-terminal peptidase
GH_D10G0682	23:65092028	1.11313e-06	0.00057527	7.35514e-08	AT3G21350	RNA polymerase transcriptional regulation mediator-like protein
MSTRG.73785	23:65092028	2.99845e-07	ns	ns	0	0
GH_A03G2066	23:65092040	1.18362e-09	6.7142e-06	1.02534e-09	AT4G33840	Glycosyl hydrolase family 10 protein
GH_A05G0426	23:65092040	6.60674e-07	0.000154581	2.15915e-06	AT1G60960	iron regulated transporter 3
GH_A05G0547	23:65092040	1.45534e-08	8.65688e-05	2.29203e-07	AT2G23990	early nodulin-like protein 11
GH_A05G1481	23:65092040	7.86944e-07	0.000563685	1.54767e-07	AT1G30220	inositol transporter 2
GH_A08G2593	23:65092040	2.36986e-08	1.08606e-05	8.14875e-09	AT4G12910	serine carboxypeptidase-like 20
GH_A09G0563	23:65092040	2.20661e-07	0.000311256	3.11124e-08	AT5G13160	Protein kinase superfamily protein
GH_A10G2676	23:65092040	1.24913e-06	0.000454818	5.85775e-06	AT5G13460	IQ-domain 11
GH_A11G2729	23:65092040	4.44775e-08	3.48119e-05	2.25026e-08	AT3G05950	RmlC-like cupins superfamily protein
GH_A12G0674	23:65092040	6.16088e-07	5.76552e-05	2.00127e-05	AT3G50770	calmodulin-like 41
GH_A12G2535	23:65092040	2.60387e-07	0.00525254	1.12331e-08	AT3G61640	arabinogalactan protein 20
GH_A13G1910	23:65092040	7.20122e-07	0.000126758	1.48978e-07	AT4G38040	Exostosin family protein
GH_D02G2232	23:65092040	2.04467e-08	3.45608e-05	3.90985e-08	AT4G33820	Glycosyl hydrolase superfamily protein
GH_D04G0013	23:65092040	3.33262e-07	0.000361249	4.62001e-06	AT5G24300	Glycogen/starch synthases%2C ADP-glucose type
GH_D05G0547	23:65092040	3.95556e-08	0.000165291	7.47578e-09	AT2G25060	early nodulin-like protein 14
GH_D06G1792	23:65092040	1.31369e-07	1.02206e-05	1.35123e-08	AT1G12000	Phosphofructokinase family protein
GH_D07G1327	23:65092040	1.87891e-07	0.000184332	2.32267e-06	AT1G51410	NAD(P)-binding Rossmann-fold superfamily protein
GH_D08G2586	23:65092040	5.42337e-08	1.94121e-05	6.55813e-09	AT4G12910	serine carboxypeptidase-like 20
GH_D08G2791	23:65092040	3.71653e-08	1.76148e-05	4.02524e-09	AT2G05920	Subtilase family protein
GH_D10G0539	23:65092040	3.04303e-07	4.37742e-05	8.02462e-09	AT1G53860	Remorin family protein
GH_D10G2646	23:65092040	9.41855e-08	2.88074e-05	7.34144e-09	AT1G07080	Thioredoxin superfamily protein
GH_D11G2538	23:65092040	1.69126e-07	5.79832e-05	2.74069e-07	AT5G45275	Major facilitator superfamily protein
GH_D11G2750	23:65092040	1.26511e-08	4.51265e-05	5.38441e-09	AT5G39110	RmlC-like cupins superfamily protein
GH_D11G2971	23:65092040	8.89832e-08	5.86919e-05	2.91144e-06	AT1G54730	Major facilitator superfamily protein
GH_D11G3484	23:65092040	7.44026e-09	1.38617e-05	5.74042e-06	AT1G65620	Lateral organ boundaries (LOB) domain family protein
GH_D11G3517	23:65092040	1.98926e-07	1.71347e-05	5.58893e-06	AT3G57050	cystathionine beta-lyase
GH_D11G3767	23:65092040	1.04205e-07	4.69677e-05	8.35587e-08	AT3G54040	PAR1 protein
GH_D13G0696	23:65092040	2.97736e-07	0.000224942	1.04154e-08	AT1G68560	alpha-xylosidase 1
GH_D10G2810	23:65092243	9.47812e-10	1.46453e-05	4.50491e-10	AT4G12560	F-box and associated interaction domains-containing protein
GH_D12G0493	23:65092243	8.51883e-07	0.000158433	3.18138e-06	AT4G20070	allantoate amidohydrolase
MSTRG.38391	23:65092596	1.3941e-07	0.000198467	2.30822e-05	0	0
GH_D04G1414	23:65094032	3.20651e-07	0.000768504	7.19981e-07	AT2G38040	acetyl Co-enzyme a carboxylase carboxyltransferase alpha subunit
GH_D08G1134	23:65094032	7.33266e-07	0.000307024	8.36861e-07	AT5G52920	plastidic pyruvate kinase beta subunit 1
GH_A02G0927	23:65094049	1.37263e-07	7.77713e-05	6.53564e-08	AT2G43710	Plant stearoyl-acyl-carrier-protein desaturase family protein
GH_A05G0978	23:65094167	5.58053e-07	0.00092753	1.57264e-05	AT2G28760	UDP-XYL synthase 6
GH_A02G1566	23:65094998	1.09598e-08	3.81299e-07	5.08218e-08	-	-
GH_A04G1140	23:65094998	4.77294e-08	0.000471496	1.74134e-06	AT5G01580	gamma interferon responsive lysosomal thiol (GILT) reductase family protein
GH_A07G0822	23:65094998	3.81541e-08	0.000272443	1.22547e-05	AT2G04040	MATE efflux family protein
GH_A10G1987	23:65094998	7.74552e-07	0.000274334	1.39353e-06	AT5G05340	Peroxidase superfamily protein
GH_A11G0018	23:65094998	2.50611e-07	0.00375065	0.000219579	AT1G73480	alpha/beta-Hydrolases superfamily protein
GH_A12G0669	23:65094998	5.37188e-09	6.16118e-05	7.14974e-07	AT4G36800	RUB1 conjugating enzyme 1
GH_A13G2320	23:65094998	1.1026e-07	0.000110233	7.5589e-07	AT1G52790	2-oxoglutarate (2OG) and Fe(II)-dependent oxygenase superfamily protein
GH_D03G1373	23:65094998	2.908e-09	8.07482e-05	1.68176e-06	AT2G26975	Ctr copper transporter family
GH_D04G0473	23:65094998	3.24852e-08	0.00017408	4.84297e-08	AT2G27035	early nodulin-like protein 20
GH_D05G2709	23:65094998	8.8136e-09	6.96397e-06	2.91398e-07	AT1G78060	Glycosyl hydrolase family protein
GH_D06G0338	23:65094998	1.50386e-06	0.00101144	1.35685e-05	AT1G72230	Cupredoxin superfamily protein
GH_D07G0278	23:65094998	1.96586e-12	2.8043e-06	2.61946e-12	AT4G28940	Phosphorylase superfamily protein
GH_D07G1312	23:65094998	6.49036e-09	7.15139e-05	8.32524e-08	AT4G33550	Bifunctional inhibitor/lipid-transfer protein/seed storage 2S albumin superfamily protein
GH_D08G0540	23:65094998	1.5784e-07	2.5913e-05	2.85843e-07	AT3G25110	fatA acyl-ACP thioesterase
GH_D09G0147	23:65094998	2.74136e-07	5.08643e-05	2.64373e-05	AT3G29030	expansin A5
GH_D10G0525	23:65094998	9.23488e-08	5.53283e-05	8.21035e-09	AT1G51680	4-coumarate:CoA ligase 1
GH_D10G1990	23:65094998	4.19178e-07	0.00171374	1.20555e-05	AT5G49520	WRKY DNA-binding protein 48
GH_D10G2782	23:65094998	2.03385e-07	0.00020834	1.48815e-07	AT5G13460	IQ-domain 11
GH_D11G0746	23:65094998	6.39974e-08	0.000247382	1.74477e-07	AT5G37820	NOD26-like intrinsic protein 4%3B2
MSTRG.46497	23:65094998	4.20856e-07	0.00172372	3.58521e-05	0	0
GH_D05G3289	23:6593538	3.8444e-08	4.17578e-05	6.26562e-09	AT1G23750	Nucleic acid-binding%2C OB-fold-like protein
MSTRG.50036	23:6594734	5.30482e-07	3.53611e-06	0.000417197	0	0
GH_D06G1043	23:6595865	1.20465e-06	0.000346671	2.16123e-05	AT5G25590	DNA ligase (DUF630 and DUF632)
GH_A03G1593	23:6596892	1.73182e-06	ns	ns	AT1G23400	RNA-binding CRS1 / YhbY (CRM) domain-containing protein
GH_D07G0776	23:6596892	1.54098e-06	1.67934e-06	7.19533e-05	AT1G18660	zinc finger (C3HC4-type RING finger) family protein
GH_A01G2128	23:6596923	7.8458e-08	5.16107e-07	4.85863e-05	AT3G12200	NIMA-related kinase 7
GH_A03G0754	23:6596923	5.83421e-07	6.55256e-06	4.14524e-06	AT1G12600	UDP-N-acetylglucosamine (UAA) transporter family
GH_A08G1350	23:6596923	2.03586e-07	0.000220953	0.00081572	-	-
GH_D07G1940	23:6596923	1.44242e-07	7.71403e-05	5.11455e-07	AT5G38220	alpha/beta-Hydrolases superfamily protein
GH_D08G2650	23:6596923	5.35351e-07	1.08838e-05	0.00449732	AT1G16650	S-adenosyl-L-methionine-dependent methyltransferases superfamily protein
MSTRG.29852	23:6596923	4.06685e-07	0.000810721	8.62917e-06	0	0
MSTRG.5678	23:6596923	5.46039e-07	0.000451232	2.42379e-07	0	0
MSTRG.65578	23:6597495	3.67742e-07	1.73256e-06	2.46023e-05	0	0
GH_A01G0297	23:65990568	3.65286e-07	0.00265555	9.47218e-07	-	-
GH_D05G4069	23:65991232	5.61478e-07	4.41238e-07	4.28361e-07	AT1G04950	TATA BOX ASSOCIATED FACTOR II 59
GH_A05G3904	23:6618005	1.31377e-09	3.66811e-07	1.15954e-07	-	-
GH_D05G1790	23:6620045	4.18582e-07	8.679e-06	0.000202725	AT2G04420	Polynucleotidyl transferase%2C ribonuclease H-like superfamily protein
GH_D03G1053	23:66696616	1.23059e-09	ns	ns	AT3G47690	microtubule end binding protein EB1A
GH_A10G2667	23:66732141	5.02077e-07	8.45775e-07	6.5602e-05	AT4G27190	NB-ARC domain-containing disease resistance protein
GH_D10G2767	23:66732885	2.14945e-07	3.66869e-07	3.05162e-07	AT2G40410	Ca(2+)-dependent nuclease family protein
GH_D10G2781	23:66738000	2.85663e-09	2.7591e-07	3.32536e-08	AT1G30610	pentatricopeptide (PPR) repeat-containing protein
GH_D10G2794	23:66738000	2.09612e-07	2.27112e-06	4.91069e-05	AT1G26500	Pentatricopeptide repeat (PPR) superfamily protein
GH_A10G2685	23:66781889	6.22126e-09	1.34101e-08	3.11308e-06	AT5G14600	S-adenosyl-L-methionine-dependent methyltransferases superfamily protein
GH_A10G2630	23:66783452	8.68402e-07	0.000105	0.000104459	AT2G22410	SLOW GROWTH 1
GH_D10G2792	23:66837629	4.69794e-12	8.63254e-11	1.60549e-11	-	-
GH_D10G2792	23:66849537	5.0562e-12	1.11047e-12	3.03502e-11	-	-
GH_D10G2792	23:66866020	3.7606e-14	2.17924e-13	1.07526e-12	-	-
GH_D10G2767	23:66866348	2.83836e-07	4.78503e-06	2.71487e-06	AT2G40410	Ca(2+)-dependent nuclease family protein
MSTRG.65604	23:7235933	3.22652e-07	1.28301e-05	5.36034e-09	0	0
GH_D10G0738	23:7319728	1.04879e-09	3.57164e-08	4.70399e-10	AT1G52220	CURVATURE THYLAKOID protein
GH_D05G2744	23:7792827	6.63688e-09	5.95189e-08	3.24736e-07	AT5G54910	DEA(D/H)-box RNA helicase family protein
GH_A13G0438	23:9904731	5.13427e-07	ns	ns	AT2G14960	Auxin-responsive GH3 family protein
MSTRG.58990	23:9963574	1.57853e-06	9.11647e-06	6.10168e-06	0	0
MSTRG.35345	24:10792634	2.5366e-07	ns	ns	0	0
GH_D10G2261	24:10792877	6.27718e-07	8.68169e-06	5.77154e-06	AT3G52060	core-2/I-branching beta-1%2C6-N-acetylglucosaminyltransferase family protein
GH_A01G1736	24:10793267	4.54098e-07	ns	ns	AT1G70480	OBP32pep%2C putative (DUF220)
GH_A12G2070	24:10794875	3.2629e-07	6.49724e-05	3.0855e-05	AT3G28480	Oxoglutarate/iron-dependent oxygenase
MSTRG.18943	24:10852896	5.21356e-08	ns	ns	0	0
MSTRG.7581	24:10856279	9.24056e-08	ns	ns	0	0
MSTRG.25203	24:11014492	3.41237e-07	ns	ns	0	0
MSTRG.18932	24:11134426	6.52597e-08	ns	ns	0	0
GH_D13G0856	24:11157140	1.99825e-08	4.93528e-06	0.000736273	AT2G03630	suppressor SRP40-like protein
GH_D09G1494	24:11215345	2.44474e-09	ns	0.00445179	AT2G36200	P-loop containing nucleoside triphosphate hydrolases superfamily protein
GH_D03G1918	24:11256462	1.33804e-06	ns	ns	AT5G56640	myo-inositol oxygenase 5
GH_D06G1153	24:11256462	5.2506e-09	ns	ns	AT5G24970	Protein kinase superfamily protein
GH_D07G0602	24:11256462	1.36263e-08	ns	ns	AT5G50330	Protein kinase superfamily protein
MSTRG.56896	24:11256462	2.3477e-08	ns	ns	0	0
MSTRG.63666	24:11289292	6.89679e-10	ns	ns	0	0
MSTRG.28396	24:11717856	2.67198e-09	ns	ns	0	0
GH_D03G1168	24:13521119	2.83501e-07	ns	ns	AT3G57520	seed imbibition 2
GH_D01G1121	24:14261850	3.55421e-08	ns	ns	AT4G24190	Chaperone protein htpG family protein
MSTRG.29463	24:14261850	5.90394e-07	ns	ns	0	0
MSTRG.70987	24:14268762	1.58067e-06	ns	ns	0	0
GH_D12G1464	24:14268781	6.99191e-07	1.29924e-07	0.00130594	AT1G56300	Chaperone DnaJ-domain superfamily protein
MSTRG.48096	24:14273142	8.01511e-08	ns	ns	0	0
MSTRG.13058	24:14273235	3.52665e-08	ns	ns	0	0
MSTRG.5051	24:14273235	3.55447e-07	ns	0.00509119	0	0
MSTRG.10682	24:14273322	1.15057e-07	0.00978545	ns	0	0
MSTRG.16306	24:14273322	5.93192e-08	ns	ns	0	0
MSTRG.28396	24:14431708	2.72443e-08	ns	ns	0	0
GH_A10G1776	24:14783164	2.60251e-07	ns	4.15073e-06	AT3G62900	CW-type Zinc Finger
GH_A07G0969	24:14958922	7.43687e-08	ns	ns	-	-
GH_D02G1492	24:14967287	5.90839e-08	ns	ns	AT2G01818	PLATZ transcription factor family protein
MSTRG.55942	24:15067898	7.97503e-07	ns	ns	0	0
MSTRG.1907	24:15067922	6.73458e-07	ns	ns	0	0
MSTRG.35485	24:15067922	1.13197e-06	ns	ns	0	0
GH_A12G2448	24:15139579	6.15293e-07	0.00228902	ns	AT4G11820	hydroxymethylglutaryl-CoA synthase / HMG-CoA synthase / 3-hydroxy-3-methylglutaryl coenzyme A synthase
GH_A12G2249	24:15155189	1.23479e-06	0.000139701	ns	AT5G45610	protein dimerization
GH_D04G1373	24:15174993	8.87535e-07	ns	ns	AT3G24255	RNA-directed DNA polymerase (reverse transcriptase)-related family protein
MSTRG.64061	24:15624900	2.30579e-07	ns	ns	0	0
GH_A12G0003	24:15626479	9.02929e-07	0.000295015	2.19019e-05	AT4G31770	debranching enzyme 1
GH_D05G3057	24:15627530	1.56091e-06	0.000206509	7.11541e-05	-	-
MSTRG.45505	24:15628902	5.81159e-07	ns	ns	0	0
MSTRG.49522	24:15628902	4.44869e-07	ns	ns	0	0
MSTRG.58224	24:15629503	3.60817e-08	ns	ns	0	0
MSTRG.6051	24:15629503	9.62201e-07	ns	ns	0	0
GH_D11G1640	24:16142627	1.5878e-09	2.60306e-09	3.98544e-07	AT3G21650	Protein phosphatase 2A regulatory B subunit family protein
GH_D11G1640	24:16468504	1.2697e-07	3.68798e-06	3.79343e-06	AT3G21650	Protein phosphatase 2A regulatory B subunit family protein
GH_A07G2362	24:16564020	1.01893e-07	ns	ns	AT3G23050	indole-3-acetic acid 7
GH_D04G1271	24:16591050	2.62021e-07	ns	ns	AT2G42760	DUF1685 family protein
MSTRG.44555	24:16591050	1.96173e-07	ns	ns	0	0
GH_A11G1648	24:16767805	8.92689e-08	6.1784e-08	7.44102e-07	AT2G30860	glutathione S-transferase PHI 9
GH_D06G0894	24:16767805	2.69018e-13	3.31014e-13	1.29751e-11	AT2G30860	glutathione S-transferase PHI 9
GH_D11G1679	24:16834736	1.86695e-08	3.73832e-05	1.22615e-07	AT1G06590	anaphase-promoting complex subunit
GH_A05G0023	24:17499424	3.73981e-07	0.00644469	0.000176441	AT2G19160	Core-2/I-branching beta-1%2C6-N-acetylglucosaminyltransferase family protein
GH_D02G0124	24:18266318	2.44236e-07	2.28238e-07	2.40629e-06	AT5G61770	PETER PAN-like protein
GH_D02G0118	24:18266374	5.41391e-09	2.77258e-09	1.03258e-07	AT3G42170	BED zinc finger and hAT dimerization domain-containing protein DAYSLEEPER
GH_D02G0118	24:18280497	9.54837e-11	1.60408e-10	1.57728e-10	AT3G42170	BED zinc finger and hAT dimerization domain-containing protein DAYSLEEPER
GH_D11G1815	24:18920992	7.40275e-11	2.7057e-11	1.34858e-10	AT3G14430	GRIP/coiled-coil protein
GH_D11G1815	24:18943844	2.5248e-15	3.3922e-15	2.01209e-13	AT3G14430	GRIP/coiled-coil protein
GH_D06G0679	24:19687345	2.31343e-07	4.33242e-06	0.000114534	AT5G19570	transmembrane protein
GH_D08G2877	24:2087409	3.56888e-07	0.00106899	1.1323e-06	AT2G20580	26S proteasome regulatory subunit S2 1A
MSTRG.3685	24:21067013	8.30159e-10	ns	ns	0	0
MSTRG.63666	24:21422262	2.13341e-08	ns	ns	0	0
GH_D11G1999	24:22465015	1.71368e-08	8.9239e-07	1.81909e-06	AT4G37210	Tetratricopeptide repeat (TPR)-like superfamily protein
GH_D11G2038	24:23757201	2.21914e-08	1.98866e-05	1.50244e-07	AT3G19150	KIP-related protein 6
GH_D06G2279	24:23946065	6.87641e-07	6.03717e-06	1.21483e-05	AT5G46150	LEM3 (ligand-effect modulator 3) family protein / CDC50 family protein
GH_D11G2038	24:23995842	1.51963e-07	6.7933e-07	2.79228e-07	AT3G19150	KIP-related protein 6
GH_A12G1236	24:24023118	2.79896e-07	9.83828e-05	3.12036e-06	AT1G01540	Protein kinase superfamily protein
GH_D07G1429	24:24023118	4.46383e-08	0.000281162	4.09536e-08	AT4G01650	Polyketide cyclase / dehydrase and lipid transport protein
MSTRG.40992	24:24305061	1.48683e-06	ns	0.00617645	0	0
GH_D11G2064	24:24340721	4.13648e-08	2.88595e-07	1.81142e-05	AT4G02630	Protein kinase superfamily protein
GH_A02G1185	24:24631177	1.11059e-07	ns	ns	AT5G17440	LUC7 related protein
GH_D12G1184	24:25165043	4.54794e-07	2.54119e-06	1.4925e-06	AT4G02210	Myb/SANT-like DNA-binding domain protein
GH_D02G1457	24:25304393	6.51121e-07	8.90311e-06	2.16366e-06	AT3G47650	DnaJ/Hsp40 cysteine-rich domain superfamily protein
GH_D03G1053	24:25305349	4.41442e-08	ns	ns	AT3G47690	microtubule end binding protein EB1A
GH_D11G3653	24:25473919	1.81434e-10	7.86107e-10	8.34761e-10	AT3G14470	NB-ARC domain-containing disease resistance protein
MSTRG.44555	24:25476341	1.11462e-09	ns	ns	0	0
GH_A03G0790	24:25559217	1.00032e-07	0.00620905	ns	AT3G47690	microtubule end binding protein EB1A
MSTRG.12418	24:25570709	1.35113e-09	8.01379e-08	9.98821e-08	0	0
GH_D02G2144	24:25580400	2.11307e-07	ns	ns	AT4G33520	P-type ATP-ase 1
GH_D05G0704	24:25713802	1.77301e-06	0.000281565	ns	AT1G51310	tRNA (5-methylaminomethyl-2-thiouridylate)-methyltransferase
MSTRG.50143	24:25713802	6.45988e-07	ns	ns	0	0
MSTRG.58990	24:25872182	9.59407e-07	2.72036e-06	7.80165e-06	0	0
MSTRG.71352	24:27617315	1.65109e-06	ns	ns	0	0
MSTRG.20681	24:28274300	1.46789e-09	0.00219445	ns	0	0
GH_A08G1443	24:28285151	2.16845e-08	3.45668e-05	0.000160706	-	-
MSTRG.21664	24:28285151	3.17948e-08	5.06184e-05	2.85004e-05	0	0
GH_A08G0576	24:28322189	1.22993e-09	ns	ns	AT5G53070	Ribosomal protein L9/RNase H1
GH_D11G2199	24:28501774	7.0177e-10	8.06152e-10	9.98024e-10	-	-
GH_D01G0371	24:28636669	8.65441e-07	4.48115e-06	5.86195e-05	-	-
GH_D03G1799	24:28845709	2.72906e-07	7.08019e-07	1.61075e-05	AT4G12350	myb domain protein 42
MSTRG.55827	24:28890316	5.05136e-09	1.50486e-06	1.88976e-07	0	0
GH_A02G0514	24:29147236	6.50206e-07	5.27399e-05	2.71069e-06	AT3G62830	NAD(P)-binding Rossmann-fold superfamily protein
GH_A02G1197	24:29345653	7.56702e-07	ns	ns	AT2G44020	Mitochondrial transcription termination factor family protein
GH_D11G2199	24:29350698	4.26796e-07	2.23506e-05	7.6993e-05	-	-
GH_A07G1569	24:29351221	4.64826e-08	7.12409e-05	4.43198e-07	AT4G31010	RNA-binding CRS1 / YhbY (CRM) domain-containing protein
GH_A02G1195	24:29351308	8.44644e-09	ns	ns	AT2G44020	Mitochondrial transcription termination factor family protein
MSTRG.2175	24:29995493	1.20082e-07	ns	ns	0	0
GH_D05G2728	24:30043091	6.59194e-08	0.00624577	ns	AT1G21700	SWITCH/sucrose nonfermenting 3C
MSTRG.52227	24:30043091	4.25578e-08	ns	ns	0	0
GH_A08G0576	24:30056554	6.28363e-08	ns	ns	AT5G53070	Ribosomal protein L9/RNase H1
GH_D05G0835	24:30056554	8.7789e-09	ns	ns	-	-
MSTRG.3685	24:30074212	7.02417e-08	ns	ns	0	0
GH_D01G1050	24:30344017	9.22041e-08	ns	ns	AT2G42490	Copper amine oxidase family protein
GH_A02G0288	24:30344152	3.7345e-08	2.40023e-06	1.08318e-06	AT5G48760	Ribosomal protein L13 family protein
MSTRG.52227	24:30611379	6.39872e-07	ns	ns	0	0
MSTRG.51497	24:30929854	3.79076e-08	ns	ns	0	0
MSTRG.70207	24:31966214	1.79905e-06	ns	ns	0	0
GH_D11G2272	24:31976947	7.08822e-08	2.43003e-06	0.000278593	-	-
GH_A06G1324	24:32161977	7.96727e-09	ns	ns	AT2G24640	ubiquitin-specific protease 19
GH_D08G0544	24:32640118	2.37216e-10	1.84606e-08	1.66284e-08	AT3G25410	Sodium Bile acid symporter family
GH_A03G0027	24:33984865	2.02881e-09	ns	ns	AT5G46910	Transcription factor jumonji (jmj) family protein / zinc finger (C5HC2 type) family protein
MSTRG.65867	24:3424080	4.76877e-09	0.00530396	0.00276507	0	0
GH_D11G2344	24:34426237	1.96723e-10	1.16997e-07	0.000219274	AT1G24180	Thiamin diphosphate-binding fold (THDP-binding) superfamily protein
GH_D11G2344	24:34476670	5.48901e-10	2.7535e-07	6.80506e-06	AT1G24180	Thiamin diphosphate-binding fold (THDP-binding) superfamily protein
GH_D11G0063	24:354171	4.54626e-07	1.33076e-06	2.20057e-05	AT3G18500	DNAse I-like superfamily protein
GH_D11G0435	24:3635778	3.1115e-13	1.27617e-10	1.06386e-09	AT5G51040	succinate dehydrogenase assembly factor
GH_D11G0462	24:3635778	1.89917e-15	5.55028e-14	2.78066e-13	AT2G18040	peptidylprolyl cis/trans isomerase%2C NIMA-interacting 1
GH_D11G0463	24:3635778	1.25127e-12	5.09731e-12	1.93166e-09	AT4G36130	Ribosomal protein L2 family
GH_D11G2344	24:36781456	6.21914e-09	1.54747e-06	1.36074e-05	AT1G24180	Thiamin diphosphate-binding fold (THDP-binding) superfamily protein
MSTRG.822	24:3819787	2.77446e-08	ns	ns	0	0
MSTRG.37354	24:3828667	2.56919e-07	ns	ns	0	0
GH_D01G2142	24:46500374	1.39824e-07	7.53555e-05	8.37219e-07	AT5G06740	Concanavalin A-like lectin protein kinase family protein
GH_D01G2177	24:46500422	4.38361e-07	1.63681e-08	8.93169e-08	AT1G37130	nitrate reductase 2
GH_D01G2120	24:46500752	2.61838e-09	3.20494e-09	8.78666e-07	AT2G41670	P-loop containing nucleoside triphosphate hydrolases superfamily protein
GH_D01G2159	24:46501358	2.85094e-07	2.10334e-05	7.42508e-06	AT1G77120	alcohol dehydrogenase 1
GH_D01G2179	24:46503806	3.38263e-09	3.59624e-06	1.39212e-08	AT1G36980	transmembrane 50A-like protein
GH_A03G0982	24:47984494	3.7114e-08	7.37859e-06	3.63432e-07	AT5G42680	MIZU-KUSSEI-like protein (Protein of unknown function%2C DUF617)
GH_A13G0694	24:50008858	5.94803e-07	3.4319e-07	1.52823e-05	AT1G22040	Galactose oxidase/kelch repeat superfamily protein
GH_D06G1986	24:50008987	5.74079e-08	ns	ns	AT3G10370	FAD-dependent oxidoreductase family protein
MSTRG.70667	24:51633615	1.95646e-10	ns	ns	0	0
MSTRG.70746	24:51633615	8.62705e-09	ns	ns	0	0
GH_D11G0670	24:5388326	5.96366e-07	1.34077e-05	2.64861e-06	-	-
GH_D11G2777	24:54110123	6.56175e-08	2.15291e-08	2.77558e-05	AT5G18460	carboxyl-terminal peptidase (DUF239)
GH_D11G2821	24:54110123	2.09503e-08	7.72923e-08	4.50671e-05	AT5G62050	inner membrane OXA1-like protein
MSTRG.32034	24:54110123	9.86918e-07	1.04947e-05	0.000220825	0	0
MSTRG.71202	24:54110123	1.08414e-07	ns	ns	0	0
MSTRG.70667	24:54113386	1.89681e-20	ns	ns	0	0
GH_D11G2755	24:54113519	2.70909e-08	2.04602e-09	3.66215e-08	AT5G63930	Leucine-rich repeat protein kinase family protein
GH_D11G2783	24:54113756	8.44819e-09	4.09323e-06	2.48872e-06	AT5G18480	plant glycogenin-like starch initiation protein 6
GH_D11G2688	24:54113760	7.07528e-08	8.93306e-08	4.08743e-05	-	-
GH_A10G0589	24:54130910	6.02144e-07	3.39218e-06	0.000120886	AT1G72880	Survival protein SurE-like phosphatase/nucleotidase
MSTRG.70745	24:54130910	1.19757e-15	ns	ns	0	0
GH_A09G1913	24:54131057	9.9003e-07	3.30116e-06	0.000469995	AT3G18190	TCP-1/cpn60 chaperonin family protein
GH_D11G2716	24:54131162	1.46414e-13	1.97344e-12	5.06276e-11	-	-
GH_D11G2819	24:54131162	1.44206e-06	3.53434e-06	3.79905e-05	AT3G04730	indoleacetic acid-induced protein 16
MSTRG.70746	24:54131304	2.80896e-10	ns	ns	0	0
GH_D11G2784	24:54131503	2.24011e-08	9.80713e-06	1.54165e-08	AT3G14470	NB-ARC domain-containing disease resistance protein
GH_D11G2716	24:54636954	3.63394e-13	1.99195e-13	9.70292e-13	-	-
GH_D11G2783	24:54636954	2.33654e-08	3.37294e-06	3.51196e-05	AT5G18480	plant glycogenin-like starch initiation protein 6
MSTRG.70745	24:54636954	5.42444e-16	ns	ns	0	0
MSTRG.70746	24:54639373	8.18661e-10	ns	ns	0	0
GH_D11G2784	24:54639821	1.57209e-10	3.9217e-07	4.04791e-10	AT3G14470	NB-ARC domain-containing disease resistance protein
MSTRG.70667	24:54639821	2.25558e-15	ns	ns	0	0
GH_D11G0670	24:5484112	1.39899e-11	7.47601e-09	1.48817e-10	-	-
GH_D11G0671	24:5484112	3.11757e-07	2.71189e-05	5.93487e-08	AT4G19645	TRAM%2C LAG1 and CLN8 (TLC) lipid-sensing domain containing protein
GH_D11G0677	24:5484846	4.76678e-09	5.96164e-07	9.77186e-06	AT3G09010	Protein kinase superfamily protein
GH_D08G0544	24:54935791	9.02531e-12	1.99843e-09	5.27062e-10	AT3G25410	Sodium Bile acid symporter family
GH_D01G2384	24:54936407	5.72233e-07	ns	ns	AT2G36930	zinc finger (C2H2 type) family protein
GH_D07G0966	24:55007842	8.32681e-07	1.55335e-05	3.4289e-05	AT2G04280	calcium ion-binding protein
GH_D11G0671	24:5504311	5.9805e-08	1.48298e-08	5.97127e-07	AT4G19645	TRAM%2C LAG1 and CLN8 (TLC) lipid-sensing domain containing protein
GH_A05G3764	24:55078444	1.70887e-06	0.000567723	2.51067e-05	AT3G27730	DNA helicase ROCK-N-ROLLERS
GH_D11G2716	24:55283981	1.68133e-09	2.73909e-08	4.65759e-09	-	-
GH_D11G2777	24:55283981	1.22309e-07	2.70234e-07	4.97076e-05	AT5G18460	carboxyl-terminal peptidase (DUF239)
MSTRG.70667	24:55283981	1.99287e-14	ns	ns	0	0
MSTRG.70746	24:55284029	4.26799e-09	ns	ns	0	0
GH_D11G2755	24:55284188	2.50669e-09	9.47381e-09	1.92625e-07	AT5G63930	Leucine-rich repeat protein kinase family protein
GH_D11G2784	24:55284188	1.09624e-09	1.22389e-07	1.5091e-06	AT3G14470	NB-ARC domain-containing disease resistance protein
GH_D11G2784	24:55292765	4.32743e-11	1.2355e-07	3.06376e-09	AT3G14470	NB-ARC domain-containing disease resistance protein
GH_D11G2777	24:55300136	1.0834e-07	2.27712e-07	1.99017e-05	AT5G18460	carboxyl-terminal peptidase (DUF239)
GH_D11G2716	24:55300343	2.17698e-13	5.99368e-11	5.53241e-11	-	-
GH_D11G2755	24:55300343	8.55772e-10	1.64543e-11	3.04075e-09	AT5G63930	Leucine-rich repeat protein kinase family protein
MSTRG.70746	24:55300343	4.15046e-09	ns	ns	0	0
GH_D13G1615	24:55315006	9.18787e-07	2.52727e-06	0.00869262	AT5G54690	galacturonosyltransferase 12
GH_A08G0290	24:55315867	2.00387e-07	1.0163e-06	0.000419945	AT3G13130	transmembrane protein
GH_A13G1292	24:55315867	3.28793e-07	ns	ns	AT3G05420	acyl-CoA binding protein 4
GH_D11G1865	24:55315867	6.902e-07	8.69243e-08	3.22158e-05	AT2G17880	Chaperone DnaJ-domain superfamily protein
GH_D13G0415	24:55315867	1.47117e-07	6.43333e-07	3.67421e-06	AT4G34131	UDP-glucosyl transferase 73B3
MSTRG.63641	24:55315867	3.43546e-08	6.93726e-06	2.65737e-05	0	0
MSTRG.70667	24:55315867	2.80407e-20	ns	ns	0	0
GH_A09G1989	24:55316251	2.41389e-07	8.53734e-05	2.14132e-05	AT5G53170	FTSH protease 11
GH_D06G1742	24:55316251	3.75694e-07	ns	ns	AT1G61850	phospholipase A I-like protein
GH_A02G1754	24:55316821	1.39331e-06	7.59495e-05	9.28335e-05	AT4G37760	squalene epoxidase 3
GH_A08G2420	24:55316821	3.26858e-08	4.25982e-06	1.23993e-06	AT1G60690	NAD(P)-linked oxidoreductase superfamily protein
GH_D02G1453	24:55316821	1.67715e-07	7.4947e-08	2.52939e-05	AT3G25570	Adenosylmethionine decarboxylase family protein
GH_D04G0030	24:55316821	5.48305e-07	2.54058e-06	9.74507e-05	AT5G53130	cyclic nucleotide gated channel 1
MSTRG.23358	24:55317270	7.49006e-08	5.74749e-07	ns	0	0
MSTRG.71202	24:55317331	2.97058e-07	ns	ns	0	0
MSTRG.31314	24:55317525	2.20014e-08	8.91084e-05	2.21636e-05	0	0
GH_D11G2755	24:55317796	7.98203e-12	7.26016e-14	1.08545e-13	AT5G63930	Leucine-rich repeat protein kinase family protein
GH_D11G2716	24:55318141	6.63304e-17	5.37673e-14	1.32279e-14	-	-
GH_D11G0676	24:5534845	5.39838e-08	4.70523e-07	3.12388e-06	AT5G46860	Syntaxin/t-SNARE family protein
GH_D11G2821	24:55356789	3.66743e-09	7.90654e-09	1.9384e-05	AT5G62050	inner membrane OXA1-like protein
GH_D01G1485	24:55358525	1.55717e-06	ns	ns	AT3G10070	TBP-associated factor 12
GH_D11G2760	24:55358525	3.37225e-09	2.27114e-06	3.53117e-06	AT1G64790	ILITYHIA
GH_A02G0716	24:55396195	1.8127e-07	4.16153e-08	0.00021784	AT1G21480	Exostosin family protein
GH_A13G1522	24:55396195	6.7161e-07	4.69404e-07	0.00349292	AT3G01610	cell division cycle 48C
GH_D05G0079	24:55396195	1.41e-07	4.95579e-08	1.65163e-05	AT2G23810	tetraspanin8
GH_D11G2825	24:55396195	3.04082e-07	4.20448e-08	0.000295378	AT5G28770	bZIP transcription factor family protein
MSTRG.44373	24:55396195	1.50644e-06	1.70778e-07	0.000275822	0	0
GH_A07G0404	24:55396904	5.84219e-07	0.000179193	0.00120417	AT1G55270	Galactose oxidase/kelch repeat superfamily protein
GH_A12G0284	24:55396904	1.01353e-06	6.96118e-07	0.000130221	AT3G50830	cold-regulated 413-plasma membrane 2
GH_D08G2807	24:55396904	3.834e-07	ns	ns	AT5G11980	conserved oligomeric Golgi complex component-related / COG complex component-like protein
GH_D12G0692	24:55396904	3.24522e-07	2.42438e-06	2.25667e-05	AT5G66600	electron transporter%2C putative (Protein of unknown function%2C DUF547)
MSTRG.55251	24:55397225	1.07363e-06	0.000668431	ns	0	0
GH_D08G2182	24:55397273	1.85456e-07	ns	ns	AT2G31260	autophagy 9 (APG9)
GH_A05G2113	24:55397403	1.62957e-07	1.603e-05	1.53175e-05	AT1G27461	hypothetical protein
GH_A02G1083	24:55397521	1.20801e-07	3.55943e-08	0.000721519	AT4G10750	Phosphoenolpyruvate carboxylase family protein
GH_A04G1072	24:55397521	5.29384e-08	2.76219e-07	0.000619845	AT3G54120	Reticulon family protein
GH_A07G1136	24:55397521	1.9627e-07	1.01272e-05	1.85804e-05	AT2G29700	pleckstrin homologue 1
GH_A11G0305	24:55397521	5.79684e-07	ns	ns	AT1G10430	protein phosphatase 2A-2
GH_D02G1112	24:55397521	4.41858e-08	5.54295e-08	0.000219561	AT3G08670	serine/arginine repetitive matrix-like protein
MSTRG.17439	24:55397521	1.72905e-07	5.94417e-05	2.76214e-05	0	0
GH_A01G0554	24:55398603	9.59505e-08	3.9302e-06	5.41256e-07	AT4G27560	UDP-Glycosyltransferase superfamily protein
GH_A06G1307	24:55399432	2.03898e-06	ns	ns	AT5G10630	Translation elongation factor EF1A/initiation factor IF2gamma family protein
GH_A08G1239	24:55399432	2.92215e-08	1.67871e-06	3.4375e-05	AT1G64650	Major facilitator superfamily protein
MSTRG.18143	24:55399432	3.19606e-07	2.03196e-07	0.00801381	0	0
GH_D11G0295	24:55399573	8.44822e-07	ns	ns	AT4G17890	ARF-GAP domain 8
GH_A05G1129	24:55401042	8.26072e-07	4.72489e-07	3.23448e-05	AT1G07090	LIGHT-DEPENDENT SHORT HYPOCOTYLS-like protein (DUF640)
GH_A11G2984	24:55401042	2.42122e-07	0.000729471	0.00100858	AT3G05420	acyl-CoA binding protein 4
GH_D11G2784	24:55402626	3.48493e-13	1.51333e-09	1.58826e-11	AT3G14470	NB-ARC domain-containing disease resistance protein
GH_A09G1483	24:55407348	3.48128e-07	9.90874e-07	2.09484e-06	AT3G11690	hypothetical protein
MSTRG.70745	24:55418825	2.30743e-21	ns	ns	0	0
MSTRG.23358	24:55435790	5.13211e-07	3.65682e-06	0.00586897	0	0
GH_D12G0461	24:55436633	1.15608e-07	1.71235e-07	0.000984879	AT5G27640	translation initiation factor 3B1
GH_A09G1913	24:55488851	2.71488e-08	4.61921e-08	0.000135152	AT3G18190	TCP-1/cpn60 chaperonin family protein
GH_D07G1519	24:55488851	8.85695e-08	2.31637e-08	4.91963e-05	AT1G01490	Heavy metal transport/detoxification superfamily protein
GH_D11G2687	24:55488851	7.01601e-09	3.09929e-12	5.48137e-05	-	-
MSTRG.50349	24:55488851	1.14937e-08	1.36117e-08	8.1144e-05	0	0
GH_D11G2716	24:55489438	1.56417e-17	6.97393e-17	3.89906e-15	-	-
GH_D11G2777	24:55501465	2.46538e-11	1.40443e-11	1.22794e-07	AT5G18460	carboxyl-terminal peptidase (DUF239)
MSTRG.26842	24:55513059	4.56497e-07	3.34559e-05	4.26304e-05	0	0
MSTRG.7031	24:55513059	3.80937e-07	ns	ns	0	0
GH_D06G1992	24:55515230	1.95068e-07	7.78066e-08	1.34553e-06	AT2G42220	Rhodanese/Cell cycle control phosphatase superfamily protein
MSTRG.23358	24:55515276	9.86909e-09	2.54681e-08	ns	0	0
GH_D04G0328	24:55559693	1.94502e-07	4.70301e-07	1.3839e-05	AT3G19380	plant U-box 25
GH_D07G1519	24:55610669	4.02123e-07	2.19397e-05	7.45966e-05	AT1G01490	Heavy metal transport/detoxification superfamily protein
GH_D08G1209	24:55610669	8.08085e-08	5.07372e-08	0.000808169	AT2G46780	RNA-binding (RRM/RBD/RNP motifs) family protein
GH_D11G2783	24:55611778	1.04353e-12	2.83872e-09	3.03079e-07	AT5G18480	plant glycogenin-like starch initiation protein 6
GH_A05G4162	24:55611949	2.27412e-07	6.86875e-07	0.000192823	AT5G26710	Glutamyl/glutaminyl-tRNA synthetase%2C class Ic
GH_D11G2819	24:55622796	1.25123e-07	6.42725e-07	1.86987e-06	AT3G04730	indoleacetic acid-induced protein 16
GH_A09G1594	24:55637320	3.2778e-07	2.13829e-08	0.00112846	AT3G26300	cytochrome P450%2C family 71%2C subfamily B%2C polypeptide 34
GH_A11G2683	24:55637320	1.75593e-07	5.9532e-07	0.000135448	AT1G08570	atypical CYS HIS rich thioredoxin 4
GH_D11G2708	24:55637320	3.1596e-07	2.7412e-06	3.74043e-05	AT1G08570	atypical CYS HIS rich thioredoxin 4
GH_D11G2784	24:55638400	8.82452e-14	5.6707e-10	2.26826e-11	AT3G14470	NB-ARC domain-containing disease resistance protein
GH_A05G1501	24:55638574	2.78425e-07	2.09632e-07	4.0037e-05	AT2G34500	cytochrome P450%2C family 710%2C subfamily A%2C polypeptide 1
GH_D11G2956	24:55638574	4.64396e-07	9.96115e-06	0.00142515	AT1G03430	histidine-containing phosphotransfer factor 5
GH_D11G2755	24:55639522	8.72747e-12	7.884e-11	9.24514e-11	AT5G63930	Leucine-rich repeat protein kinase family protein
GH_A01G1609	24:55639613	2.08241e-07	2.4311e-06	5.97546e-05	AT1G24620	EF hand calcium-binding protein family
GH_D02G2277	24:55639613	9.82157e-07	9.05799e-05	0.000247472	AT4G34190	stress enhanced protein 1
GH_A06G0932	24:55639719	2.23168e-07	1.83473e-07	0.000157549	AT5G26160	light-independent protochlorophyllide reductase subunit
GH_A06G1505	24:55639719	1.73059e-07	1.02463e-06	0.000896232	AT3G58610	ketol-acid reductoisomerase
GH_A11G0989	24:55639719	7.92376e-08	3.65925e-07	0.00797526	AT4G01100	adenine nucleotide transporter 1
GH_A11G3528	24:55639719	4.74832e-09	ns	ns	AT3G57290	eukaryotic translation initiation factor 3E
GH_A13G1797	24:55639719	2.62555e-07	3.40283e-06	0.00463245	AT1G56070	Ribosomal protein S5/Elongation factor G/III/V family protein
GH_D04G0016	24:55639719	1.61619e-07	1.56033e-07	3.12166e-05	AT3G49220	Plant invertase/pectin methylesterase inhibitor superfamily
GH_D04G2016	24:55639719	1.72889e-07	5.53012e-07	0.000108964	AT1G67700	multidrug resistance protein
GH_D06G1765	24:55639719	1.38116e-07	3.87809e-08	0.000287552	AT1G11860	Glycine cleavage T-protein family
GH_D06G1992	24:55639719	1.91667e-07	6.70994e-08	1.69099e-06	AT2G42220	Rhodanese/Cell cycle control phosphatase superfamily protein
GH_D10G2257	24:55639719	6.99625e-07	4.78003e-06	0.000412302	AT5G06390	FASCICLIN-like arabinogalactan protein 17 precursor
GH_D11G3131	24:55639719	3.11763e-07	7.37651e-06	0.000148018	AT3G13120	Ribosomal protein S10p/S20e family protein
GH_D12G0629	24:55639719	1.00437e-07	4.36446e-09	8.01545e-05	AT4G38960	B-box type zinc finger family protein
MSTRG.70667	24:55653619	2.28698e-22	ns	ns	0	0
MSTRG.70745	24:55653619	3.80529e-23	ns	ns	0	0
MSTRG.70746	24:55653731	2.1363e-16	ns	ns	0	0
GH_D11G2760	24:55730869	3.3689e-08	9.18598e-05	1.5526e-05	AT1G64790	ILITYHIA
GH_A02G0625	24:55738965	3.96959e-07	5.04147e-07	0.000508328	AT3G17465	ribosomal protein L3 plastid
GH_D12G0793	24:55740751	2.6742e-08	5.405e-07	4.62086e-06	AT4G15560	Deoxyxylulose-5-phosphate synthase
GH_D11G2821	24:55743833	1.92432e-09	8.80312e-08	1.2154e-06	AT5G62050	inner membrane OXA1-like protein
MSTRG.30179	24:55743833	9.02646e-08	0.000105752	6.99056e-06	0	0
GH_A01G0677	24:55768007	1.17413e-07	1.12938e-07	1.77489e-05	AT4G27310	B-box type zinc finger family protein
GH_D09G2260	24:55768007	7.92626e-08	1.84228e-08	2.72795e-05	AT2G30360	SOS3-interacting protein 4
MSTRG.70667	24:55768028	7.11941e-18	ns	ns	0	0
GH_A02G0725	24:55768181	1.51061e-06	0.000194867	0.000274827	AT4G03520	Thioredoxin superfamily protein
GH_D01G1749	24:55804109	7.34564e-07	4.68038e-08	0.00013414	AT2G01290	ribose-5-phosphate isomerase 2
GH_D07G1519	24:55804109	4.60239e-08	5.55646e-08	2.33437e-06	AT1G01490	Heavy metal transport/detoxification superfamily protein
GH_D11G2760	24:55804109	1.38985e-08	4.02846e-06	4.0872e-05	AT1G64790	ILITYHIA
GH_D13G0422	24:55804284	2.73596e-07	8.01707e-06	3.15719e-05	AT4G34200	D-3-phosphoglycerate dehydrogenase
MSTRG.70667	24:55814070	1.75384e-14	ns	ns	0	0
MSTRG.70745	24:55814070	1.56239e-14	ns	ns	0	0
MSTRG.70746	24:55814070	7.31015e-09	ns	ns	0	0
GH_D11G2716	24:55814118	1.95681e-11	2.60495e-08	9.84144e-11	-	-
GH_D11G2777	24:55814154	3.24126e-08	1.31172e-07	5.4686e-06	AT5G18460	carboxyl-terminal peptidase (DUF239)
GH_D11G2821	24:55814154	5.31742e-07	3.75173e-05	9.35915e-05	AT5G62050	inner membrane OXA1-like protein
GH_D11G2755	24:55814264	5.45931e-08	1.9528e-08	1.12422e-08	AT5G63930	Leucine-rich repeat protein kinase family protein
GH_D07G1519	24:55814298	2.77841e-08	1.81874e-06	1.53393e-05	AT1G01490	Heavy metal transport/detoxification superfamily protein
MSTRG.71202	24:55814298	6.28203e-07	ns	ns	0	0
GH_D11G2784	24:55818501	1.58715e-09	5.9303e-06	1.96466e-07	AT3G14470	NB-ARC domain-containing disease resistance protein
GH_D11G2783	24:55818534	3.12052e-11	1.12039e-07	2.0016e-07	AT5G18480	plant glycogenin-like starch initiation protein 6
GH_D11G2716	24:55841693	3.74185e-15	4.43592e-12	1.27692e-12	-	-
GH_D11G2784	24:55841693	1.83732e-11	3.82682e-08	2.67572e-09	AT3G14470	NB-ARC domain-containing disease resistance protein
MSTRG.70667	24:55841693	7.89573e-15	ns	ns	0	0
MSTRG.70745	24:55841693	2.81105e-15	ns	ns	0	0
MSTRG.70746	24:55841693	2.51111e-10	ns	ns	0	0
MSTRG.70667	24:55878096	1.42087e-12	ns	ns	0	0
GH_D11G2716	24:55878106	4.04881e-08	5.84468e-10	2.59157e-08	-	-
GH_D11G2784	24:55878106	1.50465e-07	2.06345e-05	2.76435e-09	AT3G14470	NB-ARC domain-containing disease resistance protein
MSTRG.70745	24:55878106	7.38946e-14	ns	ns	0	0
MSTRG.70746	24:55878477	5.53772e-07	ns	ns	0	0
GH_D11G2716	24:55887785	6.97552e-13	2.02543e-13	2.12224e-11	-	-
GH_D11G2760	24:55887785	1.79381e-07	0.000177488	1.16507e-05	AT1G64790	ILITYHIA
GH_D11G2784	24:55887785	5.3408e-09	1.19923e-06	3.79762e-07	AT3G14470	NB-ARC domain-containing disease resistance protein
MSTRG.70667	24:55887785	3.43104e-15	ns	ns	0	0
MSTRG.70745	24:55887785	2.8264e-18	ns	ns	0	0
MSTRG.70746	24:55887785	8.24273e-11	ns	ns	0	0
GH_D11G2783	24:55888146	3.783e-08	0.000259669	2.41803e-06	AT5G18480	plant glycogenin-like starch initiation protein 6
GH_A08G2796	24:55912054	1.04438e-07	1.58634e-06	0.00015703	AT2G06255	ELF4-like 3
GH_A05G1056	24:55912973	1.12859e-07	8.2265e-07	0.000674546	AT5G60710	Zinc finger (C3HC4-type RING finger) family protein
GH_D03G1530	24:55912973	7.65825e-08	9.12376e-08	4.32864e-05	AT5G60640	PDI-like 1-4
GH_D04G1812	24:55918899	5.40055e-07	7.00266e-07	0.000359779	AT4G38710	glycine-rich protein
GH_A01G1187	24:55919956	3.65639e-07	1.71793e-06	0.000108575	AT1G47200	WPP domain protein 2
GH_A06G1899	24:55919956	5.55081e-07	ns	ns	AT2G39910	ARM repeat superfamily protein
GH_D10G2578	24:55919956	1.11192e-06	1.48855e-06	4.8196e-05	AT2G39770	Glucose-1-phosphate adenylyltransferase family protein
GH_D13G2487	24:55919956	5.55327e-07	6.78045e-06	0.000580704	AT3G03740	BTB-POZ and MATH domain 4
GH_A01G0493	24:55919960	9.95923e-07	1.47403e-06	6.71782e-05	AT1G78780	pathogenesis-related family protein
GH_A05G0159	24:55919960	5.34365e-07	8.21929e-07	9.02312e-05	AT1G52565	cytochrome P450 family protein
GH_A05G0486	24:55919960	3.53995e-08	6.69845e-07	1.02035e-05	AT5G11590	Integrase-type DNA-binding superfamily protein
GH_A11G1291	24:55919960	7.88782e-07	3.04034e-06	1.39853e-05	AT1G03120	responsive to abscisic acid 28
GH_A11G1931	24:55919960	6.06775e-07	1.36208e-07	5.69963e-05	AT5G49610	F-box family protein
GH_D03G1701	24:55919960	2.30339e-07	4.11994e-07	0.000470197	AT1G63680	ALBINO OR PALE-GREEN 13
GH_D05G0163	24:55919960	8.18776e-07	1.32909e-06	0.000124546	AT1G52565	cytochrome P450 family protein
GH_D06G0732	24:55919960	2.9418e-07	ns	ns	AT1G51760	peptidase M20/M25/M40 family protein
GH_D08G2199	24:55919960	4.63884e-07	1.44123e-05	0.000160333	AT4G28600	no pollen germination related 2
GH_D08G2316	24:55919960	3.40647e-07	2.74022e-06	0.000357628	AT1G16870	mitochondrial 28S ribosomal protein S29-like protein
GH_D11G0143	24:55919960	2.34761e-07	1.37934e-06	0.000117193	AT3G49240	Pentatricopeptide repeat (PPR) superfamily protein
GH_D11G2821	24:55919960	4.25415e-09	1.89227e-09	8.11445e-05	AT5G62050	inner membrane OXA1-like protein
GH_D11G3089	24:55919960	3.17909e-08	1.23413e-06	1.97966e-05	AT5G26860	lon protease 1
GH_D12G1861	24:55919960	3.81381e-07	5.41881e-08	0.000144267	AT5G62740	SPFH/Band 7/PHB domain-containing membrane-associated protein family
GH_A08G2526	24:55919966	2.51926e-07	ns	ns	AT5G16890	Exostosin family protein
GH_A11G0647	24:55919966	9.3501e-08	4.87695e-06	9.53002e-05	AT5G13890	plant viral-response family protein (DUF716)
GH_D03G1754	24:55919966	3.95825e-07	9.25302e-07	2.44991e-05	AT1G62990	homeobox knotted-like protein
GH_D07G0672	24:55919966	2.65216e-07	1.89985e-06	1.82717e-05	AT1G68090	annexin 5
GH_D07G1552	24:55919966	1.29306e-06	0.000113417	5.53236e-05	-	-
GH_D11G2652	24:55919966	3.40349e-07	2.69094e-07	1.89631e-05	AT3G03870	transmembrane protein
GH_D13G1467	24:55919966	6.21191e-07	ns	ns	AT3G01610	cell division cycle 48C
GH_D11G2766	24:55938959	1.25267e-07	1.35389e-05	6.49642e-08	AT5G62700	tubulin beta chain 3
MSTRG.70745	24:55938959	1.58159e-23	ns	ns	0	0
MSTRG.70746	24:55939555	4.75403e-15	ns	ns	0	0
GH_A09G1977	24:55942053	5.95754e-07	2.1731e-06	3.16948e-05	AT4G25740	RNA binding Plectin/S10 domain-containing protein
MSTRG.70894	24:55942053	1.74585e-07	ns	ns	0	0
GH_A06G1899	24:55942190	9.33576e-08	ns	ns	AT2G39910	ARM repeat superfamily protein
GH_D06G1742	24:55942573	1.46152e-07	ns	ns	AT1G61850	phospholipase A I-like protein
GH_D10G0037	24:55942573	1.00021e-06	ns	ns	AT1G59610	dynamin-like 3
GH_D05G1141	24:55942868	1.69714e-07	ns	ns	AT2G18840	Integral membrane Yip1 family protein
GH_D09G1568	24:55942868	4.81684e-07	2.71592e-05	6.73322e-06	AT2G36840	ACT-like superfamily protein
GH_D06G1854	24:55942929	2.07168e-07	ns	ns	AT5G47780	galacturonosyltransferase 4
GH_D11G3015	24:55942929	2.12613e-08	ns	ns	AT3G05420	acyl-CoA binding protein 4
GH_D09G1458	24:55942969	7.07989e-07	2.83945e-07	0.000304187	AT2G01820	Leucine-rich repeat protein kinase family protein
GH_D11G2755	24:55945037	9.83456e-11	4.88818e-10	1.87491e-10	AT5G63930	Leucine-rich repeat protein kinase family protein
GH_D11G2755	24:55956075	3.05077e-11	1.96527e-12	2.34494e-12	AT5G63930	Leucine-rich repeat protein kinase family protein
GH_D05G0601	24:55957147	7.2222e-07	1.43645e-05	0.000123228	AT1G80840	WRKY DNA-binding protein 40
GH_D11G2760	24:55959247	1.08078e-08	4.62332e-05	3.04053e-06	AT1G64790	ILITYHIA
GH_A05G4186	24:55961046	1.53419e-07	6.35795e-07	6.43625e-06	AT2G26230	uricase / urate oxidase / nodulin 35
GH_A09G0574	24:55961046	2.37417e-07	1.76325e-07	0.000992351	AT3G01990	ACT domain repeat 6
GH_A09G1770	24:55961046	3.72779e-08	2.53128e-08	1.1003e-07	AT5G02020	E3 ubiquitin-protein ligase RLIM-like protein
GH_D05G0140	24:55961046	8.65193e-08	1.49826e-07	2.08435e-05	-	-
GH_D08G0833	24:55961046	3.31878e-07	1.783e-07	2.93005e-05	AT4G02340	alpha/beta-Hydrolases superfamily protein
GH_D11G2821	24:55961046	4.84874e-10	1.33353e-08	1.09347e-05	AT5G62050	inner membrane OXA1-like protein
GH_D12G0461	24:55961046	3.00423e-08	2.47848e-08	0.000328947	AT5G27640	translation initiation factor 3B1
MSTRG.71202	24:55961046	6.67692e-08	ns	ns	0	0
GH_D07G1519	24:55966121	1.39078e-08	5.90067e-08	5.57902e-07	AT1G01490	Heavy metal transport/detoxification superfamily protein
MSTRG.70667	24:55966121	1.45837e-19	ns	ns	0	0
GH_D06G1992	24:55993200	5.9187e-07	3.26893e-07	3.7249e-05	AT2G42220	Rhodanese/Cell cycle control phosphatase superfamily protein
GH_D11G2760	24:55993200	8.69441e-09	0.000289293	2.16256e-05	AT1G64790	ILITYHIA
GH_D11G2688	24:56039305	1.56534e-10	5.82644e-09	1.11462e-08	-	-
GH_A07G1978	24:56041096	1.27196e-06	7.06079e-06	0.00067677	AT2G24762	glutamine dumper 4
GH_D06G1545	24:56041096	3.276e-07	1.70818e-06	0.000722306	AT3G58610	ketol-acid reductoisomerase
GH_A09G0904	24:56045370	9.39537e-08	8.55083e-07	6.77529e-07	AT4G27450	aluminum induced protein with YGL and LRDR motifs
GH_A01G1609	24:56093040	5.96098e-07	1.98461e-05	8.68225e-05	AT1G24620	EF hand calcium-binding protein family
GH_A09G1989	24:56093040	4.2763e-07	6.53977e-05	0.000166767	AT5G53170	FTSH protease 11
GH_A09G2054	24:56093040	3.64492e-07	ns	ns	AT5G42080	dynamin-like protein
GH_A11G3528	24:56093040	3.4316e-08	ns	ns	AT3G57290	eukaryotic translation initiation factor 3E
GH_A07G1400	24:56099533	1.55139e-07	1.75557e-05	0.00102795	AT1G02560	nuclear encoded CLP protease 5
GH_D07G1938	24:56099533	6.33741e-07	5.99553e-05	3.70661e-05	AT2G44040	Dihydrodipicolinate reductase%2C bacterial/plant
GH_D12G2606	24:56099533	1.06584e-06	ns	ns	AT5G41970	Metal-dependent protein hydrolase
MSTRG.20045	24:56099533	5.50477e-07	1.08146e-05	3.03647e-05	0	0
GH_A12G0962	24:56099693	9.06776e-07	6.28771e-07	0.000335214	AT2G30990	arginine N-methyltransferase%2C putative (DUF688)
GH_D01G0269	24:56099693	1.23444e-06	3.24316e-07	0.00609654	AT1G04170	eukaryotic translation initiation factor 2 gamma subunit
GH_D03G1105	24:56099693	4.71444e-07	2.21424e-06	0.000300297	AT5G61030	glycine-rich RNA-binding protein 3
GH_D06G1992	24:56099693	5.13634e-08	6.06762e-09	6.99981e-07	AT2G42220	Rhodanese/Cell cycle control phosphatase superfamily protein
GH_D12G0155	24:56099693	8.87965e-09	3.03757e-08	3.4456e-05	AT5G65290	LMBR1-like membrane protein
GH_D13G2030	24:56099693	4.57211e-07	1.22677e-07	6.09108e-05	AT1G56700	Peptidase C15%2C pyroglutamyl peptidase I-like protein
GH_A01G1616	24:56099696	1.24522e-07	4.17901e-08	0.000103001	AT1G14830	DYNAMIN-like 1C
GH_A03G1283	24:56099696	2.2398e-07	2.30067e-07	3.39968e-05	AT1G05260	Peroxidase superfamily protein
GH_A04G1127	24:56099696	5.72429e-07	1.84948e-06	5.30791e-05	AT5G01310	APRATAXIN-like protein
GH_A05G1740	24:56099696	1.37238e-07	2.62538e-07	5.80522e-05	AT1G12020	hypothetical protein
GH_A08G1588	24:56099696	1.12597e-06	ns	ns	AT1G01510	NAD(P)-binding Rossmann-fold superfamily protein
GH_A08G2406	24:56099696	6.19201e-07	1.10449e-05	6.34995e-05	AT3G03920	H/ACA ribonucleoprotein complex%2C subunit Gar1/Naf1 protein
GH_A10G2102	24:56099696	3.12185e-07	ns	ns	AT3G59980	Nucleic acid-binding%2C OB-fold-like protein
GH_D06G0981	24:56099696	2.96985e-07	1.02331e-07	0.000314843	AT4G32520	serine hydroxymethyltransferase 3
GH_D11G1644	24:56099696	8.93486e-07	9.50658e-08	0.000138277	AT3G20420	RNAse THREE-like protein 2
GH_D11G3604	24:56099696	5.63488e-07	1.42482e-07	0.000403862	AT1G74050	Ribosomal protein L6 family protein
MSTRG.41886	24:56099696	2.16803e-06	1.97959e-06	0.000245572	0	0
GH_A11G0999	24:56103818	9.86957e-07	1.10332e-07	0.000122107	AT1G01360	regulatory component of ABA receptor 1
MSTRG.70667	24:56103818	1.37787e-20	ns	ns	0	0
GH_A07G1940	24:56103860	5.91021e-08	4.37108e-06	7.15482e-06	AT2G44040	Dihydrodipicolinate reductase%2C bacterial/plant
GH_D03G0360	24:56103860	1.02471e-06	2.16195e-06	0.000160919	AT4G38060	hypothetical protein
GH_D10G1417	24:56103860	3.37993e-07	1.01604e-05	0.000142652	AT2G43120	RmlC-like cupins superfamily protein
MSTRG.13906	24:56103860	4.15556e-07	ns	ns	0	0
GH_A02G0619	24:56110792	5.5129e-08	1.34866e-05	0.00073836	AT5G18500	Protein kinase superfamily protein
GH_D07G1603	24:56113301	6.71786e-08	ns	ns	AT5G61190	putative endonuclease or glycosyl hydrolase with C2H2-type zinc finger domain-containing protein
GH_D10G0872	24:56113301	1.80402e-07	7.55756e-06	2.61364e-05	AT5G13180	NAC domain containing protein 83
GH_D11G2777	24:56113301	1.81641e-11	1.4947e-10	2.80104e-07	AT5G18460	carboxyl-terminal peptidase (DUF239)
GH_A09G0445	24:56115317	4.98642e-07	ns	ns	AT3G01780	ARM repeat superfamily protein
GH_D05G1313	24:56115317	3.61784e-07	1.58361e-06	2.6761e-05	AT1G79850	ribosomal protein S17
GH_D09G0411	24:56115317	1.43807e-07	1.28862e-05	0.000210602	AT3G01780	ARM repeat superfamily protein
GH_D11G2783	24:56115317	3.42724e-13	1.15623e-09	1.95523e-07	AT5G18480	plant glycogenin-like starch initiation protein 6
GH_A11G0423	24:56115335	1.28961e-06	1.60981e-06	0.000149258	AT5G07580	ethylene-responsive transcription factor
GH_D08G2352	24:56115335	5.28098e-07	ns	ns	AT4G11420	eukaryotic translation initiation factor 3A
GH_D11G0229	24:56115366	2.48348e-07	1.58511e-07	0.000456028	AT4G23650	calcium-dependent protein kinase 6
GH_D11G2760	24:56115366	3.32632e-09	2.50808e-05	5.04788e-06	AT1G64790	ILITYHIA
MSTRG.15679	24:56117275	4.93915e-07	5.73204e-05	0.000955364	0	0
GH_A07G0714	24:56121775	2.01098e-08	2.37849e-07	0.000125566	AT1G26850	S-adenosyl-L-methionine-dependent methyltransferases superfamily protein
GH_D11G2716	24:56122095	7.78341e-18	1.2942e-13	1.46118e-14	-	-
GH_A01G1813	24:56122309	6.73135e-07	1.96442e-05	0.00055415	AT2G16850	plasma membrane intrinsic protein 2%3B8
GH_A10G0589	24:56122309	3.99992e-07	2.89815e-06	8.33308e-05	AT1G72880	Survival protein SurE-like phosphatase/nucleotidase
MSTRG.71202	24:56155341	4.72444e-06	ns	ns	0	0
MSTRG.38593	24:56160375	3.12566e-07	3.77686e-07	5.34574e-05	0	0
GH_A06G0735	24:56160378	1.14674e-06	1.34938e-07	9.557e-05	AT5G56550	oxidative stress 3
GH_A10G0224	24:56169799	6.94967e-07	5.2691e-07	0.00120685	AT4G21510	F-box family protein
GH_A01G1608	24:56169820	2.69978e-07	4.05962e-07	0.000222567	AT1G67920	hypothetical protein
GH_A03G1013	24:56169820	3.79345e-07	ns	ns	AT3G08670	serine/arginine repetitive matrix-like protein
GH_A09G0887	24:56169820	5.14761e-08	ns	ns	AT1G11480	eukaryotic translation initiation factor-like protein
GH_A09G1913	24:56169820	4.13527e-08	1.38866e-06	4.3153e-05	AT3G18190	TCP-1/cpn60 chaperonin family protein
GH_A11G2785	24:56169820	2.78534e-07	1.7317e-06	0.00089657	AT1G09770	cell division cycle 5
GH_A12G2533	24:56169820	6.29537e-07	6.89698e-07	0.000135896	AT4G23730	Galactose mutarotase-like superfamily protein
GH_D01G2507	24:56169820	8.074e-07	3.48327e-06	0.000207249	AT3G54130	Josephin family protein
GH_D05G2373	24:56169820	1.02618e-07	9.78572e-08	6.24121e-05	AT1G44446	Pheophorbide a oxygenase family protein with Rieske 2Fe-2S domain-containing protein
GH_D05G2662	24:56169820	1.50625e-07	6.26845e-08	2.92189e-05	AT4G37370	cytochrome P450%2C family 81%2C subfamily D%2C polypeptide 8
GH_D13G0734	24:56169820	8.50047e-07	1.56285e-06	0.000201581	AT1G13340	Regulator of Vps4 activity in the MVB pathway protein
MSTRG.44372	24:56169820	1.52613e-09	6.67214e-08	1.31816e-07	0	0
GH_D10G0116	24:56172137	6.58346e-08	1.05188e-06	0.000134706	AT3G21630	chitin elicitor receptor kinase 1
GH_A06G0362	24:56206483	8.64501e-08	2.65571e-05	ns	AT1G22430	GroES-like zinc-binding dehydrogenase family protein
GH_A10G0757	24:56271645	3.82998e-08	3.88756e-09	0.000161661	AT1G15385	cotton fiber protein
GH_A07G0977	24:56280636	1.61729e-07	9.31587e-07	5.50793e-05	AT4G12650	Endomembrane protein 70 protein family
GH_D11G2755	24:56288355	4.00922e-11	1.17171e-11	3.1047e-11	AT5G63930	Leucine-rich repeat protein kinase family protein
GH_A11G0820	24:56301844	5.93277e-08	1.8752e-07	1.18914e-05	AT2G45200	golgi snare 12
GH_D11G2784	24:56303605	9.39974e-14	4.37471e-10	2.602e-11	AT3G14470	NB-ARC domain-containing disease resistance protein
GH_A08G1239	24:56304209	1.50923e-07	2.15638e-05	3.93529e-05	AT1G64650	Major facilitator superfamily protein
MSTRG.70746	24:56337763	5.82516e-14	ns	ns	0	0
MSTRG.71202	24:56337763	3.00689e-07	ns	ns	0	0
GH_D11G2755	24:56338371	6.03782e-10	1.30451e-11	5.88685e-11	AT5G63930	Leucine-rich repeat protein kinase family protein
GH_D02G2103	24:56349732	1.7592e-07	1.28701e-07	0.000320694	AT1G76490	hydroxy methylglutaryl CoA reductase 1
GH_D08G0644	24:56351415	3.34451e-08	4.33552e-07	2.09437e-05	AT3G60320	bZIP domain class transcription factor (DUF630 and DUF632)
GH_D11G2755	24:56371329	4.92193e-09	2.81233e-09	8.4864e-09	AT5G63930	Leucine-rich repeat protein kinase family protein
MSTRG.70746	24:56371329	1.65014e-11	ns	ns	0	0
GH_D03G1795	24:56552335	2.87476e-08	3.11499e-07	1.73538e-05	AT4G22810	Putative AT-hook DNA-binding family protein
GH_D05G2662	24:56552335	1.03133e-07	6.30383e-07	8.97967e-06	AT4G37370	cytochrome P450%2C family 81%2C subfamily D%2C polypeptide 8
GH_D12G1212	24:56552335	1.90353e-07	3.36216e-06	0.000462125	AT3G61060	phloem protein 2-A13
GH_D02G1453	24:56558139	4.2535e-07	9.04977e-08	2.98246e-05	AT3G25570	Adenosylmethionine decarboxylase family protein
GH_D11G2688	24:56593400	1.18726e-07	5.76406e-06	5.97395e-07	-	-
GH_D11G2800	24:56637058	4.87007e-08	1.64212e-05	5.1455e-06	AT5G28910	alpha-(1%2C6)-fucosyltransferase
MSTRG.70745	24:56637287	5.74728e-07	ns	ns	0	0
MSTRG.70746	24:56644599	2.24788e-08	ns	ns	0	0
MSTRG.70667	24:56645395	1.00837e-08	ns	ns	0	0
GH_A01G2210	24:56646004	2.7767e-07	1.49557e-05	0.000185579	AT1G52340	NAD(P)-binding Rossmann-fold superfamily protein
GH_A11G1192	24:56646214	1.04121e-06	0.000117789	0.000136372	AT2G47590	photolyase/blue-light receptor 2
GH_A11G1332	24:56646214	4.79269e-07	4.15959e-05	0.000117968	AT2G38870	Serine protease inhibitor%2C potato inhibitor I-type family protein
GH_D08G2798	24:56646214	3.93816e-07	4.33056e-07	0.000123294	AT5G20885	RING/U-box superfamily protein
GH_D07G1519	24:56647261	1.24245e-06	5.0965e-06	2.85998e-05	AT1G01490	Heavy metal transport/detoxification superfamily protein
MSTRG.31314	24:56647261	2.20921e-07	5.07526e-05	7.81372e-05	0	0
GH_A05G0486	24:56647395	4.16158e-07	1.90819e-05	5.44403e-05	AT5G11590	Integrase-type DNA-binding superfamily protein
GH_D02G1453	24:56647413	2.86435e-07	2.36803e-07	5.84541e-05	AT3G25570	Adenosylmethionine decarboxylase family protein
GH_A08G1239	24:56647795	1.34277e-06	2.28801e-06	0.00064294	AT1G64650	Major facilitator superfamily protein
GH_D10G0463	24:56647939	7.78861e-08	2.73114e-07	2.85389e-05	AT1G30220	inositol transporter 2
GH_A03G1700	24:56648038	1.10556e-07	4.15903e-06	3.94859e-07	AT1G68440	transmembrane protein
GH_D11G2755	24:57016973	3.87171e-09	1.16546e-09	4.66302e-13	AT5G63930	Leucine-rich repeat protein kinase family protein
MSTRG.70745	24:57016973	4.4123e-07	ns	ns	0	0
MSTRG.70745	24:57034631	1.11466e-06	ns	ns	0	0
GH_D11G2818	24:57036527	7.84919e-10	2.88542e-07	1.07121e-07	AT4G34570	thymidylate synthase 2
MSTRG.70667	24:57036788	6.2134e-10	ns	ns	0	0
MSTRG.70746	24:57036788	1.155e-06	ns	ns	0	0
GH_D11G2755	24:57085522	9.39287e-09	1.36484e-08	8.53528e-10	AT5G63930	Leucine-rich repeat protein kinase family protein
GH_D11G2818	24:57085522	1.3745e-12	1.44361e-09	3.6857e-10	AT4G34570	thymidylate synthase 2
MSTRG.70745	24:57123268	8.80946e-07	ns	ns	0	0
GH_D11G2755	24:57150819	2.3761e-07	3.59729e-07	1.15034e-08	AT5G63930	Leucine-rich repeat protein kinase family protein
GH_D11G2755	24:57173347	9.41077e-07	2.05694e-07	2.69452e-08	AT5G63930	Leucine-rich repeat protein kinase family protein
GH_D11G2784	24:57232202	4.13118e-08	2.85101e-05	1.01645e-06	AT3G14470	NB-ARC domain-containing disease resistance protein
MSTRG.70667	24:57232245	3.38954e-09	ns	ns	0	0
GH_D10G2687	24:57233084	1.22008e-06	2.13029e-06	1.87406e-05	AT4G00430	plasma membrane intrinsic protein 1%3B4
GH_D11G2716	24:57244825	2.38508e-10	3.76764e-09	4.94539e-11	-	-
MSTRG.70745	24:57244825	5.04081e-09	ns	ns	0	0
GH_D11G2784	24:57245676	8.79606e-08	4.52989e-07	1.09611e-06	AT3G14470	NB-ARC domain-containing disease resistance protein
GH_D10G2687	24:57272401	2.60237e-07	2.54534e-07	1.7588e-05	AT4G00430	plasma membrane intrinsic protein 1%3B4
GH_D11G2956	24:57272401	2.5436e-08	3.62384e-06	3.10343e-05	AT1G03430	histidine-containing phosphotransfer factor 5
GH_D11G2821	24:57273190	5.01434e-07	2.57661e-06	0.000107054	AT5G62050	inner membrane OXA1-like protein
MSTRG.70667	24:57273190	1.41412e-09	ns	ns	0	0
MSTRG.70746	24:57273190	3.93639e-08	ns	ns	0	0
MSTRG.34641	24:57274802	9.65883e-07	ns	ns	0	0
GH_A11G2984	24:57277161	1.65989e-07	0.000239549	0.00198486	AT3G05420	acyl-CoA binding protein 4
GH_D11G2821	24:57289963	2.64132e-07	1.20369e-06	0.000408132	AT5G62050	inner membrane OXA1-like protein
MSTRG.70667	24:57320853	4.273e-11	ns	ns	0	0
MSTRG.70746	24:57321184	1.49985e-07	ns	ns	0	0
GH_D11G2956	24:57321783	5.41614e-08	1.31397e-06	4.2577e-06	AT1G03430	histidine-containing phosphotransfer factor 5
GH_D11G2832	24:57321904	2.97588e-09	5.81111e-07	4.24074e-09	AT1G55190	PRA1 (Prenylated rab acceptor) family protein
GH_D11G2716	24:57322047	1.35551e-08	1.65508e-08	4.28192e-08	-	-
MSTRG.70745	24:57322047	5.35949e-10	ns	ns	0	0
MSTRG.70894	24:57322047	3.81204e-06	ns	ns	0	0
GH_D10G2687	24:57322787	6.24751e-07	3.87563e-07	1.39125e-05	AT4G00430	plasma membrane intrinsic protein 1%3B4
GH_D11G2716	24:57381492	6.14638e-09	1.2066e-07	2.01448e-08	-	-
MSTRG.70745	24:57386023	6.09027e-08	ns	ns	0	0
GH_D11G2956	24:57386233	2.04174e-07	4.15701e-06	0.000231029	AT1G03430	histidine-containing phosphotransfer factor 5
GH_D11G2783	24:57425875	7.01777e-07	0.000150972	4.86788e-05	AT5G18480	plant glycogenin-like starch initiation protein 6
MSTRG.70667	24:57425875	4.02092e-07	ns	ns	0	0
MSTRG.70745	24:57431147	3.37209e-08	ns	ns	0	0
GH_D11G2716	24:57432561	1.59738e-09	8.02788e-09	2.54432e-09	-	-
MSTRG.70667	24:57445421	9.04673e-11	ns	ns	0	0
MSTRG.70745	24:57445421	6.79576e-10	ns	ns	0	0
MSTRG.70746	24:57448517	1.48271e-07	ns	ns	0	0
MSTRG.70894	24:57454955	1.06697e-06	ns	ns	0	0
GH_D11G2825	24:57455801	1.60965e-06	6.38823e-08	0.00211488	AT5G28770	bZIP transcription factor family protein
GH_D11G2956	24:57458099	7.49424e-08	9.59057e-06	8.23508e-05	AT1G03430	histidine-containing phosphotransfer factor 5
MSTRG.70667	24:57473481	5.40587e-08	ns	ns	0	0
MSTRG.70745	24:57473481	2.77609e-09	ns	ns	0	0
GH_D11G2956	24:57484642	1.8208e-07	1.77886e-06	0.00148472	AT1G03430	histidine-containing phosphotransfer factor 5
MSTRG.70745	24:57484642	1.34462e-11	ns	ns	0	0
GH_A07G1450	24:57485673	2.54129e-07	5.25672e-09	0.00164021	AT2G46870	AP2/B3-like transcriptional factor family protein
MSTRG.70745	24:57528414	1.93906e-12	ns	ns	0	0
GH_D11G2825	24:57528674	2.45465e-08	2.68324e-09	4.77118e-05	AT5G28770	bZIP transcription factor family protein
GH_D11G2956	24:57528776	6.66359e-09	6.38092e-06	6.52706e-07	AT1G03430	histidine-containing phosphotransfer factor 5
MSTRG.70667	24:57528776	1.0069e-09	ns	ns	0	0
GH_D05G1465	24:57529287	5.4236e-07	2.68563e-05	7.19515e-07	AT1G79640	Protein kinase superfamily protein
GH_A11G2984	24:57529297	2.5997e-07	0.000650709	0.000273708	AT3G05420	acyl-CoA binding protein 4
GH_D09G0411	24:57529297	1.46111e-07	8.30106e-06	3.19318e-05	AT3G01780	ARM repeat superfamily protein
GH_D11G2832	24:57529297	6.88816e-07	1.00493e-05	5.32237e-05	AT1G55190	PRA1 (Prenylated rab acceptor) family protein
MSTRG.70746	24:57546447	2.05942e-09	ns	ns	0	0
GH_D11G0935	24:57590366	3.7027e-07	8.52644e-05	0.000171794	AT3G61260	Remorin family protein
GH_D11G2716	24:57630485	4.79893e-12	3.45165e-11	5.92386e-11	-	-
GH_D11G2783	24:57631136	4.21602e-08	2.0548e-06	6.81467e-06	AT5G18480	plant glycogenin-like starch initiation protein 6
MSTRG.61563	24:57631465	9.80945e-07	0.00302189	0.0015417	0	0
GH_D11G2687	24:57632235	1.25352e-06	2.65121e-08	4.78686e-05	-	-
MSTRG.23358	24:57633604	2.88432e-09	1.53035e-07	2.79717e-05	0	0
GH_D11G2821	24:57633645	4.17235e-08	1.81915e-07	1.60673e-05	AT5G62050	inner membrane OXA1-like protein
GH_D07G0360	24:57633856	1.46966e-06	ns	ns	AT5G11040	TRS120
GH_D11G2760	24:57633866	8.87676e-08	0.000162918	1.94025e-07	AT1G64790	ILITYHIA
GH_D11G0935	24:57637482	1.51189e-07	1.7364e-05	6.4317e-05	AT3G61260	Remorin family protein
GH_D11G2784	24:57640340	2.58604e-11	3.31044e-07	1.67674e-09	AT3G14470	NB-ARC domain-containing disease resistance protein
MSTRG.23358	24:57662499	1.14975e-07	2.4406e-06	0.000328883	0	0
GH_D11G2716	24:57804357	1.46926e-08	2.50484e-08	2.57107e-09	-	-
MSTRG.70745	24:57805216	5.60544e-10	ns	ns	0	0
GH_D11G2857	24:57808152	1.09584e-08	6.02952e-08	7.78771e-06	AT3G04560	nucleolar/coiled-body phosphoprotein
GH_A09G1846	24:57897439	4.35876e-07	1.23859e-05	0.00017553	AT2G31570	glutathione peroxidase 2
GH_D07G0748	24:57937015	2.23203e-07	0.000527317	5.10105e-06	AT3G08900	reversibly glycosylated polypeptide 3
MSTRG.45225	24:57937015	3.77581e-07	0.00102398	6.06416e-05	0	0
GH_D11G2784	24:57951015	2.12252e-07	6.28144e-05	5.22113e-06	AT3G14470	NB-ARC domain-containing disease resistance protein
MSTRG.70745	24:57953773	3.11831e-08	ns	ns	0	0
GH_D11G2716	24:57954207	2.53954e-09	5.49403e-09	1.40821e-08	-	-
GH_D11G2956	24:57955645	1.19762e-07	5.43516e-06	4.92634e-05	AT1G03430	histidine-containing phosphotransfer factor 5
MSTRG.70667	24:58140525	6.86473e-08	ns	ns	0	0
MSTRG.70745	24:58140547	6.95729e-08	ns	ns	0	0
GH_D08G0544	24:58247774	2.9026e-09	1.52667e-09	1.8385e-05	AT3G25410	Sodium Bile acid symporter family
GH_D11G2784	24:58461169	3.42017e-08	1.54834e-06	4.71083e-07	AT3G14470	NB-ARC domain-containing disease resistance protein
MSTRG.70745	24:58461169	2.08436e-09	ns	ns	0	0
MSTRG.70746	24:58462237	4.10595e-08	ns	ns	0	0
GH_D11G2716	24:58462355	6.56964e-09	7.97203e-08	4.02562e-09	-	-
GH_D11G2821	24:58462954	1.08393e-06	2.04699e-05	0.000324335	AT5G62050	inner membrane OXA1-like protein
MSTRG.70667	24:58462954	2.1966e-09	ns	ns	0	0
GH_A08G1046	24:58464680	6.35852e-07	7.33811e-06	0.000117511	AT5G53420	CCT motif family protein
GH_D11G2777	24:58464680	8.4599e-09	1.74965e-09	1.2227e-05	AT5G18460	carboxyl-terminal peptidase (DUF239)
MSTRG.23358	24:58464680	3.16379e-07	6.18579e-06	0.00177951	0	0
GH_D11G2956	24:58464922	2.59815e-08	3.62809e-06	9.1726e-06	AT1G03430	histidine-containing phosphotransfer factor 5
GH_D11G2819	24:58464943	3.40649e-08	1.03851e-07	1.23415e-05	AT3G04730	indoleacetic acid-induced protein 16
GH_A09G1977	24:58472564	1.40589e-07	2.76856e-08	0.000256703	AT4G25740	RNA binding Plectin/S10 domain-containing protein
GH_D11G2832	24:58472564	2.83886e-07	1.44513e-06	2.22249e-05	AT1G55190	PRA1 (Prenylated rab acceptor) family protein
GH_D11G2777	24:58472591	6.04833e-08	1.4966e-08	2.99063e-05	AT5G18460	carboxyl-terminal peptidase (DUF239)
GH_D11G2819	24:58472591	4.47843e-08	6.28372e-06	1.63908e-05	AT3G04730	indoleacetic acid-induced protein 16
MSTRG.70745	24:58472832	3.85652e-10	ns	ns	0	0
MSTRG.70894	24:58473209	9.08202e-07	ns	ns	0	0
GH_A13G1082	24:58473442	4.62611e-08	4.88658e-08	0.00060137	AT1G68910	WPP domain-interacting protein 2
GH_D08G2182	24:58474189	4.39393e-07	0.00406653	0.000658619	AT2G31260	autophagy 9 (APG9)
GH_A11G2984	24:58474225	7.0482e-07	0.00209125	7.41993e-05	AT3G05420	acyl-CoA binding protein 4
GH_D11G2956	24:58474315	4.54805e-07	2.87902e-05	1.30414e-05	AT1G03430	histidine-containing phosphotransfer factor 5
MSTRG.23358	24:58474315	2.11498e-07	1.50943e-06	0.000690773	0	0
MSTRG.70667	24:58474315	1.18273e-11	ns	ns	0	0
GH_D11G2784	24:58478628	7.2863e-10	3.99033e-07	1.16762e-07	AT3G14470	NB-ARC domain-containing disease resistance protein
GH_D11G2783	24:58489879	4.38144e-07	9.99166e-05	2.21827e-05	AT5G18480	plant glycogenin-like starch initiation protein 6
GH_D11G2716	24:58521568	2.02043e-09	1.38747e-07	3.225e-11	-	-
MSTRG.70667	24:58521568	1.08713e-10	ns	ns	0	0
GH_D11G2819	24:58555597	8.21457e-08	4.7152e-06	2.21432e-05	AT3G04730	indoleacetic acid-induced protein 16
GH_D11G2956	24:58555597	2.25379e-07	0.000113421	2.77051e-05	AT1G03430	histidine-containing phosphotransfer factor 5
GH_D11G2784	24:58561482	6.17564e-08	6.10714e-06	8.36033e-06	AT3G14470	NB-ARC domain-containing disease resistance protein
MSTRG.70745	24:58589852	2.85136e-11	ns	ns	0	0
MSTRG.70746	24:58598769	6.28289e-10	ns	ns	0	0
GH_D11G2784	24:58632372	2.76526e-07	1.71501e-05	1.93939e-06	AT3G14470	NB-ARC domain-containing disease resistance protein
MSTRG.33430	24:58632446	6.10328e-09	2.9902e-06	2.90389e-07	0	0
MSTRG.33430	24:58659350	1.59163e-07	0.00628096	1.5864e-06	0	0
GH_D11G2784	24:58662184	9.13375e-10	3.75976e-07	3.00376e-07	AT3G14470	NB-ARC domain-containing disease resistance protein
MSTRG.26512	24:58714066	6.16441e-08	1.13458e-05	9.8881e-06	0	0
MSTRG.70667	24:58740927	8.48307e-08	ns	ns	0	0
GH_D06G1992	24:58793035	7.45215e-07	1.12899e-08	5.7298e-05	AT2G42220	Rhodanese/Cell cycle control phosphatase superfamily protein
GH_A12G1476	24:58793165	1.17366e-06	1.91683e-06	0.000321748	AT3G62830	NAD(P)-binding Rossmann-fold superfamily protein
GH_A11G2881	24:58907647	6.09815e-07	0.00916584	5.59395e-05	AT1G17880	basic transcription factor 3
GH_D11G2197	24:59007326	1.08759e-06	4.17799e-05	9.86407e-05	AT2G22830	squalene epoxidase 2
GH_D11G2716	24:59024164	4.45929e-09	5.6288e-08	5.5967e-10	-	-
MSTRG.70746	24:59024164	8.75853e-10	ns	ns	0	0
MSTRG.70894	24:59024164	2.74213e-11	ns	ns	0	0
MSTRG.70745	24:59084435	1.34551e-10	ns	ns	0	0
GH_D11G2784	24:59186447	1.12368e-07	1.31067e-06	1.01912e-06	AT3G14470	NB-ARC domain-containing disease resistance protein
MSTRG.70745	24:59186447	4.14616e-08	ns	ns	0	0
MSTRG.70746	24:59186447	2.53744e-07	ns	ns	0	0
GH_D11G2760	24:59245250	1.03131e-07	9.64801e-05	1.43716e-05	AT1G64790	ILITYHIA
GH_D11G2784	24:59245250	1.60732e-07	8.52041e-07	1.19331e-05	AT3G14470	NB-ARC domain-containing disease resistance protein
MSTRG.70667	24:59245250	1.85636e-09	ns	ns	0	0
MSTRG.70745	24:59245250	3.86253e-10	ns	ns	0	0
GH_D11G0359	24:59245345	3.75259e-07	2.1788e-05	2.38874e-05	AT5G61390	Polynucleotidyl transferase%2C ribonuclease H-like superfamily protein
GH_D11G2716	24:59245345	1.1002e-08	1.41579e-08	4.82663e-09	-	-
MSTRG.70746	24:59245784	2.17366e-07	ns	ns	0	0
MSTRG.63310	24:59507497	8.5481e-08	ns	ns	0	0
GH_A11G3751	24:60351281	2.7311e-07	2.29282e-07	6.6508e-06	AT3G51850	calcium-dependent protein kinase 13
GH_A08G0765	24:60427728	4.96587e-08	ns	ns	AT1G03350	BSD domain-containing protein
MSTRG.16790	24:60441561	4.64663e-10	0.0094266	ns	0	0
GH_A12G2506	24:60442329	6.98948e-10	ns	ns	AT5G41470	Nuclear transport factor 2 (NTF2) family protein
GH_D05G1496	24:60442980	2.0912e-07	1.3949e-06	2.23656e-06	AT1G30320	Remorin family protein
GH_D05G3885	24:60814058	1.07186e-06	3.04989e-07	2.68652e-07	AT5G05400	LRR and NB-ARC domains-containing disease resistance protein
GH_D06G0430	24:60814058	3.36286e-07	4.73638e-07	1.59306e-05	AT5G08380	alpha-galactosidase 1
GH_D12G2128	24:60814058	8.21577e-07	5.33787e-05	1.87486e-06	AT5G08380	alpha-galactosidase 1
GH_A13G2247	24:60814099	3.42794e-07	5.11596e-05	7.33304e-05	AT5G08380	alpha-galactosidase 1
GH_D05G2691	24:60814099	1.52099e-07	1.56514e-07	1.10994e-07	AT1G28390	Protein kinase superfamily protein
GH_D11G3629	24:60814099	9.22157e-07	5.14566e-06	5.44217e-05	AT5G08380	alpha-galactosidase 1
MSTRG.59451	24:60814099	6.81745e-08	0.000132423	6.7106e-05	0	0
GH_D05G3402	24:62251782	1.5302e-06	ns	0.0044425	AT1G15060	alpha/beta hydrolase family protein
MSTRG.52937	24:62251852	5.03026e-07	ns	0.00906536	0	0
GH_D07G0012	24:62255104	1.1627e-06	0.000327211	0.000221358	AT5G10910	mraW methylase family protein
GH_D01G0380	24:6259487	3.7515e-08	5.85746e-07	8.45546e-08	AT1G79220	Mitochondrial transcription termination factor family protein
MSTRG.3685	24:6259487	1.42703e-08	ns	ns	0	0
GH_D12G2128	24:62621349	2.32797e-08	2.20069e-05	6.63363e-07	AT5G08380	alpha-galactosidase 1
GH_D06G0430	24:62623174	6.84387e-08	1.73193e-06	2.04336e-06	AT5G08380	alpha-galactosidase 1
GH_D11G3629	24:62623174	8.19733e-08	1.46592e-06	3.0095e-05	AT5G08380	alpha-galactosidase 1
MSTRG.59451	24:62623174	9.93347e-07	8.57177e-07	0.00024415	0	0
GH_D05G3766	24:62624222	4.93474e-08	3.90474e-09	2.38913e-08	AT1G61300	LRR and NB-ARC domains-containing disease resistance protein
GH_D05G3885	24:62624222	3.65697e-08	5.5373e-09	1.85322e-08	AT5G05400	LRR and NB-ARC domains-containing disease resistance protein
GH_A13G2247	24:62624282	1.45974e-06	1.00892e-05	4.66902e-05	AT5G08380	alpha-galactosidase 1
GH_D05G2691	24:62624712	1.77055e-08	1.53699e-09	3.36559e-06	AT1G28390	Protein kinase superfamily protein
GH_D05G0003	24:62826726	6.03847e-07	ns	ns	AT2G07360	SH3 domain-containing protein
MSTRG.71197	24:63044832	1.38015e-09	ns	ns	0	0
MSTRG.71197	24:63059338	3.00502e-08	ns	ns	0	0
MSTRG.71197	24:63080321	1.63691e-10	ns	ns	0	0
GH_D06G0267	24:63081054	8.0443e-08	1.79622e-06	6.23624e-08	AT1G59520	CW7
GH_D11G3215	24:63084541	9.80532e-09	8.12457e-10	2.01916e-06	AT4G27190	NB-ARC domain-containing disease resistance protein
MSTRG.71197	24:63093600	1.48805e-09	ns	ns	0	0
GH_D11G3215	24:63097509	5.46668e-09	1.81e-08	1.50945e-06	AT4G27190	NB-ARC domain-containing disease resistance protein
MSTRG.71197	24:63103702	7.29583e-12	ns	ns	0	0
GH_D11G3215	24:63106502	4.58618e-08	2.16061e-08	5.14549e-06	AT4G27190	NB-ARC domain-containing disease resistance protein
MSTRG.71197	24:63137200	2.88087e-08	ns	ns	0	0
MSTRG.71197	24:63186541	2.03406e-14	ns	ns	0	0
MSTRG.71210	24:63399351	6.66274e-07	ns	ns	0	0
GH_D11G3217	24:63399474	4.55724e-08	5.62906e-07	1.50364e-06	AT3G15420	Transcription factor TFIIIC%2C tau55-related protein
GH_D11G3215	24:63401476	9.93617e-08	3.10546e-08	4.80951e-06	AT4G27190	NB-ARC domain-containing disease resistance protein
GH_D11G3217	24:63434381	5.77525e-10	6.35609e-08	2.69587e-09	AT3G15420	Transcription factor TFIIIC%2C tau55-related protein
GH_D11G3215	24:63434480	7.71571e-09	1.29377e-10	3.14278e-06	AT4G27190	NB-ARC domain-containing disease resistance protein
MSTRG.71210	24:63434773	9.90383e-09	ns	ns	0	0
GH_D11G3215	24:63497052	8.45003e-07	1.15119e-07	4.88472e-05	AT4G27190	NB-ARC domain-containing disease resistance protein
MSTRG.71210	24:63497234	8.5573e-08	ns	ns	0	0
MSTRG.71210	24:63529132	2.34954e-08	ns	ns	0	0
GH_D11G3217	24:63638531	1.58005e-13	6.38406e-12	2.00757e-10	AT3G15420	Transcription factor TFIIIC%2C tau55-related protein
MSTRG.71229	24:63638531	4.70901e-07	ns	ns	0	0
GH_D11G3223	24:63645710	4.88784e-07	1.15894e-07	5.33026e-05	-	-
MSTRG.71232	24:63645710	1.82313e-07	ns	ns	0	0
GH_D07G0339	24:63651842	1.0932e-06	9.69675e-06	0.00184355	AT2G25460	EEIG1/EHBP1 protein amino-terminal domain protein
GH_D11G3215	24:63651842	2.03271e-13	1.31605e-13	4.55948e-09	AT4G27190	NB-ARC domain-containing disease resistance protein
GH_D11G3227	24:63652060	2.7616e-08	4.55878e-06	2.29091e-05	AT4G27220	NB-ARC domain-containing disease resistance protein
GH_A06G1683	24:63879166	1.63232e-07	ns	0.00067892	-	-
GH_D05G4069	24:64045575	1.91547e-07	1.08082e-08	1.61624e-07	AT1G04950	TATA BOX ASSOCIATED FACTOR II 59
MSTRG.53527	24:64045575	1.85869e-08	1.88869e-05	4.35479e-08	0	0
GH_D11G0805	24:6458708	3.07425e-14	1.32577e-11	1.74374e-10	AT2G44680	casein kinase II beta subunit 4
MSTRG.54334	24:64803829	6.71945e-07	ns	ns	0	0
GH_A09G1832	24:64825473	1.87703e-07	0.00141448	2.04526e-07	AT5G01600	ferretin 1
GH_D05G3680	24:64988483	2.77728e-07	ns	ns	AT1G62930	Tetratricopeptide repeat (TPR)-like superfamily protein
MSTRG.29836	24:65003691	1.71329e-07	ns	ns	0	0
GH_D05G3823	24:65007208	8.32759e-07	6.95696e-07	6.31698e-06	AT1G10000	Ribonuclease H-like superfamily protein
GH_A11G0582	24:65007219	7.29847e-07	ns	0.00762588	AT3G51520	diacylglycerol acyltransferase family
GH_D11G0805	24:6545216	6.96036e-10	1.39148e-08	1.56868e-06	AT2G44680	casein kinase II beta subunit 4
GH_A05G0121	24:6609090	1.49186e-07	ns	ns	AT2G41040	S-adenosyl-L-methionine-dependent methyltransferases superfamily protein
GH_A11G2504	24:66784829	1.29844e-07	ns	ns	-	-
GH_D03G1027	24:66819638	1.50588e-06	0.000199262	1.3347e-06	-	-
GH_D07G0966	24:67241042	1.41847e-06	8.72695e-06	0.000198169	AT2G04280	calcium ion-binding protein
GH_D10G2767	24:67254560	1.24209e-07	2.15706e-05	2.54657e-07	AT2G40410	Ca(2+)-dependent nuclease family protein
GH_D10G2781	24:67254560	1.16163e-07	3.05026e-05	2.53931e-07	AT1G30610	pentatricopeptide (PPR) repeat-containing protein
GH_D10G2794	24:67254560	1.52226e-09	1.69935e-07	7.95886e-06	AT1G26500	Pentatricopeptide repeat (PPR) superfamily protein
GH_A09G0150	24:67364884	1.37116e-07	ns	ns	AT1G26800	RING/U-box superfamily protein
GH_D06G0430	24:67623506	2.74348e-08	7.03782e-09	3.13743e-07	AT5G08380	alpha-galactosidase 1
GH_D12G2128	24:67623506	2.03671e-07	3.32987e-07	4.17317e-08	AT5G08380	alpha-galactosidase 1
MSTRG.59451	24:67623506	5.12959e-07	1.81083e-07	4.16905e-05	0	0
GH_D02G1880	24:67862027	2.83793e-09	ns	ns	AT1G08510	fatty acyl-ACP thioesterases B
GH_D07G0253	24:68271243	1.06233e-07	ns	ns	AT3G52300	ATP synthase D chain
MSTRG.65793	24:68271243	6.5494e-09	1.91231e-09	2.23745e-06	0	0
MSTRG.66400	24:68271243	2.94724e-08	ns	ns	0	0
GH_D11G3513	24:68271471	1.21807e-13	5.9687e-12	4.0032e-11	AT3G52300	ATP synthase D chain
GH_D07G0253	24:68281206	3.40815e-08	ns	ns	AT3G52300	ATP synthase D chain
GH_D11G3358	24:68281206	2.30023e-10	9.87742e-11	3.40432e-07	AT3G52300	ATP synthase D chain
MSTRG.65793	24:68281206	2.71233e-09	4.6158e-08	6.694e-07	0	0
MSTRG.66400	24:68281206	1.27038e-08	ns	ns	0	0
GH_D07G0253	24:68302725	4.14612e-07	ns	ns	AT3G52300	ATP synthase D chain
GH_D11G3358	24:68302725	4.08331e-09	9.22319e-08	4.00167e-06	AT3G52300	ATP synthase D chain
GH_D11G3513	24:68302725	1.70927e-14	2.88416e-12	1.65444e-12	AT3G52300	ATP synthase D chain
MSTRG.66400	24:68302725	2.24951e-07	ns	ns	0	0
GH_D11G3513	24:68464272	1.21272e-10	2.57423e-09	5.22277e-08	AT3G52300	ATP synthase D chain
GH_D11G3358	24:68464341	6.70368e-08	4.98335e-10	0.000257833	AT3G52300	ATP synthase D chain
MSTRG.48092	24:68840261	7.05407e-08	ns	ns	0	0
GH_D11G3558	24:68862394	6.55417e-08	7.88225e-07	3.74804e-07	AT1G67035	homeobox Hox-B3-like protein
GH_D11G3552	24:68961438	9.75129e-09	1.87164e-07	1.54914e-09	AT4G27220	NB-ARC domain-containing disease resistance protein
GH_D11G3559	24:68961438	1.10359e-08	5.28474e-08	7.83171e-09	AT2G02880	mucin-like protein
GH_D11G3558	24:69020088	5.84286e-07	1.55321e-07	6.30231e-06	AT1G67035	homeobox Hox-B3-like protein
GH_D11G3555	24:69023226	7.01448e-08	2.74723e-07	1.12594e-06	AT4G27220	NB-ARC domain-containing disease resistance protein
GH_D11G3558	24:69095143	1.78928e-09	3.90087e-09	2.86907e-10	AT1G67035	homeobox Hox-B3-like protein
GH_A10G0751	24:69256783	1.22755e-10	ns	ns	AT1G80170	Pectin lyase-like superfamily protein
MSTRG.27049	24:69256783	7.90071e-10	3.95499e-06	ns	0	0
GH_A08G0576	24:69264131	6.07504e-08	ns	ns	AT5G53070	Ribosomal protein L9/RNase H1
MSTRG.56896	24:69264131	7.1706e-08	ns	ns	0	0
GH_D11G3653	24:69901178	1.72207e-10	5.30829e-09	7.43375e-11	AT3G14470	NB-ARC domain-containing disease resistance protein
GH_D11G3655	24:69901178	5.25993e-07	3.16957e-06	4.32647e-07	AT3G14470	NB-ARC domain-containing disease resistance protein
GH_D04G2079	24:69970759	1.58549e-07	ns	ns	AT1G68080	2-oxoglutarate (2OG) and Fe(II)-dependent oxygenase superfamily protein
GH_D11G3655	24:69971537	3.13276e-08	1.40359e-07	4.70237e-07	AT3G14470	NB-ARC domain-containing disease resistance protein
GH_D11G3653	24:69972553	8.17967e-09	2.00897e-08	5.65108e-08	AT3G14470	NB-ARC domain-containing disease resistance protein
GH_A12G0622	24:70035875	1.5982e-06	ns	ns	AT3G51050	FG-GAP repeat-containing protein
MSTRG.34005	24:70035875	1.70031e-06	ns	ns	0	0
GH_A12G0050	24:70037471	3.15474e-07	0.000434487	0.000401963	AT1G03220	Eukaryotic aspartyl protease family protein
GH_D08G2069	24:70037671	2.67746e-07	0.00100428	0.000214949	AT5G52200	phosphoprotein phosphatase inhibitor
GH_D02G1282	24:70037735	5.15301e-08	ns	ns	AT4G20970	basic helix-loop-helix (bHLH) DNA-binding superfamily protein
GH_D06G0205	24:70037735	6.55338e-08	ns	ns	-	-
GH_D11G2133	24:70037735	2.57005e-07	1.47145e-08	5.74199e-05	AT4G33920	Protein phosphatase 2C family protein
MSTRG.56029	24:70037735	3.22349e-07	ns	ns	0	0
MSTRG.57062	24:70037735	1.04403e-07	ns	ns	0	0
GH_A05G3049	24:70038242	5.25894e-07	6.95487e-06	1.27218e-05	AT3G55330	PsbP-like protein 1
MSTRG.21456	24:70039623	1.14339e-06	ns	ns	0	0
MSTRG.59650	24:70039773	6.61724e-08	ns	ns	0	0
GH_D11G3653	24:70048597	2.90072e-10	1.09025e-10	1.20982e-10	AT3G14470	NB-ARC domain-containing disease resistance protein
GH_D11G3653	24:70087838	1.0574e-10	1.5122e-10	7.88742e-10	AT3G14470	NB-ARC domain-containing disease resistance protein
GH_D11G3659	24:70289143	1.78759e-12	8.80233e-12	1.73531e-07	AT5G22250	Polynucleotidyl transferase%2C ribonuclease H-like superfamily protein
GH_D11G3661	24:70289143	2.35659e-13	2.12976e-14	1.01221e-07	AT2G36060	MMS ZWEI homologue 3
GH_D11G3662	24:70333078	2.01572e-17	3.28423e-18	1.70448e-12	AT3G52560	ubiquitin E2 variant 1D-4
GH_D11G3660	24:70333266	5.10197e-08	3.18785e-08	2.87389e-05	AT2G36060	MMS ZWEI homologue 3
GH_A11G3606	24:70335992	2.84463e-09	1.66571e-07	1.00539e-06	AT3G14470	NB-ARC domain-containing disease resistance protein
GH_D11G3659	24:70336116	5.24303e-12	3.40092e-11	1.94265e-07	AT5G22250	Polynucleotidyl transferase%2C ribonuclease H-like superfamily protein
GH_D11G3661	24:70336116	1.87331e-13	9.39206e-16	2.80853e-07	AT2G36060	MMS ZWEI homologue 3
GH_A11G3608	24:70337224	5.32061e-07	4.20482e-08	0.000116694	AT3G14470	NB-ARC domain-containing disease resistance protein
GH_D11G3656	24:70337283	4.24416e-08	9.15572e-06	3.36895e-06	AT2G36010	E2F transcription factor 3
GH_A11G3606	24:70354114	1.81235e-08	8.1885e-07	4.89367e-06	AT3G14470	NB-ARC domain-containing disease resistance protein
GH_D11G3662	24:70354114	9.92643e-11	1.52852e-12	2.09569e-07	AT3G52560	ubiquitin E2 variant 1D-4
GH_D11G3762	24:71148653	6.88535e-09	3.73322e-08	4.80077e-08	AT3G55610	delta 1-pyrroline-5-carboxylate synthase 2
GH_A11G0131	24:71219134	1.86136e-07	0.000446962	0.00111476	AT5G53300	ubiquitin-conjugating enzyme 10
GH_D01G0272	24:71220672	2.83837e-07	ns	ns	AT3G16785	phospholipase D P1
GH_D11G1008	24:8327152	1.96974e-07	5.96826e-05	9.29678e-05	AT3G61610	Galactose mutarotase-like superfamily protein
GH_D11G1042	24:8704159	5.45427e-13	1.63111e-13	2.23805e-09	AT1G01300	Eukaryotic aspartyl protease family protein
GH_A06G1992	24:8962321	1.29636e-10	9.0817e-08	2.82111e-10	AT3G49601	pre-mRNA-splicing factor
MSTRG.34641	24:915954	2.58293e-07	ns	ns	0	0
MSTRG.70987	24:9802232	9.81577e-07	ns	ns	0	0
MSTRG.44555	25:10385673	7.78321e-07	ns	ns	0	0
GH_D04G1271	25:10389169	7.84625e-08	ns	ns	AT2G42760	DUF1685 family protein
MSTRG.48518	25:10389169	8.712e-09	0.000688282	0.00319245	0	0
MSTRG.11765	25:10420979	1.4252e-06	ns	ns	0	0
GH_A12G0622	25:10421310	1.54195e-07	0.000167913	0.00460779	AT3G51050	FG-GAP repeat-containing protein
GH_D05G3764	25:1045173	2.02563e-07	4.8372e-07	0.000134364	AT5G14790	ARM repeat superfamily protein
GH_A10G0751	25:1093694	1.29053e-07	ns	ns	AT1G80170	Pectin lyase-like superfamily protein
MSTRG.27049	25:1093694	1.55897e-07	5.90829e-05	ns	0	0
MSTRG.51184	25:1093694	6.98423e-08	ns	ns	0	0
GH_D12G0653	25:11041708	5.3537e-07	2.3335e-06	6.73998e-07	AT3G53620	pyrophosphorylase 4
MSTRG.35381	25:11041735	1.6243e-06	ns	ns	0	0
MSTRG.35350	25:13285422	1.95449e-08	0.000724776	0.00218556	0	0
MSTRG.71210	25:13717366	5.8191e-07	ns	ns	0	0
GH_D11G3215	25:13717436	2.83124e-07	1.26512e-06	4.16897e-05	AT4G27190	NB-ARC domain-containing disease resistance protein
GH_D01G2230	25:1849285	1.31027e-07	ns	ns	AT2G41830	Uncharacterized protein
MSTRG.41858	25:1852461	2.45614e-07	ns	ns	0	0
GH_D12G0162	25:1999979	1.02388e-08	1.30522e-08	1.81114e-07	AT2G22540	K-box region and MADS-box transcription factor family protein
GH_D12G0163	25:2000003	2.66639e-08	0.000203025	7.89145e-08	AT2G14110	Haloacid dehalogenase-like hydrolase (HAD) superfamily protein
GH_D01G1578	25:20303004	1.4122e-07	3.54316e-08	7.53462e-05	AT1G43722	nuclease
GH_D12G0162	25:2059451	1.8904e-08	1.42955e-07	4.19998e-08	AT2G22540	K-box region and MADS-box transcription factor family protein
GH_D01G2073	25:21074293	1.40405e-06	ns	ns	AT1G71900	magnesium transporter%2C putative (DUF803)
MSTRG.23245	25:21112698	5.96627e-08	1.10838e-05	0.00706806	0	0
MSTRG.7117	25:21112698	1.52571e-06	ns	7.34457e-05	0	0
GH_A05G0948	25:21112709	6.69769e-07	ns	ns	AT5G59500	protein C-terminal S-isoprenylcysteine carboxyl O-methyltransferase
GH_A05G0596	25:21112733	6.5931e-08	ns	ns	AT4G31930	Mitochondrial glycoprotein family protein
GH_A07G0104	25:21112733	4.17113e-09	ns	ns	AT4G29170	Mnd1 family protein
GH_A07G1768	25:21112733	1.92415e-06	ns	ns	AT3G07510	maternal effect embryo arrest protein
GH_D09G2298	25:21112733	1.3463e-06	6.13648e-06	3.14538e-06	AT3G22400	PLAT/LH2 domain-containing lipoxygenase family protein
MSTRG.10681	25:21112733	2.97552e-09	ns	ns	0	0
MSTRG.14398	25:21112733	1.41195e-06	ns	ns	0	0
MSTRG.232	25:21112733	1.03861e-06	ns	ns	0	0
MSTRG.24085	25:21112733	1.19396e-06	ns	ns	0	0
MSTRG.31772	25:21112733	1.40457e-06	ns	ns	0	0
MSTRG.32541	25:21112733	8.36804e-08	ns	ns	0	0
MSTRG.34903	25:21112733	2.94599e-07	ns	ns	0	0
MSTRG.39349	25:21112733	1.12447e-06	0.00457203	1.1395e-05	0	0
MSTRG.43676	25:21112733	1.836e-06	ns	ns	0	0
MSTRG.4637	25:21112733	1.97698e-07	ns	ns	0	0
MSTRG.46640	25:21112733	8.1542e-07	ns	ns	0	0
MSTRG.53672	25:21112733	6.67385e-07	ns	ns	0	0
MSTRG.57881	25:21112733	2.26129e-06	ns	ns	0	0
MSTRG.5915	25:21112733	1.9722e-06	ns	ns	0	0
MSTRG.61709	25:21112733	2.02624e-06	ns	ns	0	0
MSTRG.61847	25:21112733	1.81199e-07	ns	ns	0	0
MSTRG.66176	25:21112733	1.8422e-06	ns	ns	0	0
MSTRG.66181	25:21112733	1.10622e-07	ns	ns	0	0
MSTRG.9956	25:21112733	2.29256e-06	ns	ns	0	0
GH_D12G0177	25:2112933	5.30049e-11	3.24873e-09	1.11707e-09	AT4G34350	4-hydroxy-3-methylbut-2-enyl diphosphate reductase
GH_D08G0136	25:21154631	1.22903e-06	3.71988e-06	0.000880757	AT3G27830	ribosomal protein L12-A
GH_A13G0376	25:21154791	6.65487e-07	1.22547e-07	3.32914e-05	AT4G33940	RING/U-box superfamily protein
GH_D10G1349	25:21154791	1.0974e-08	ns	9.05833e-05	AT3G54420	homolog of carrot EP3-3 chitinase
GH_D12G0177	25:2150602	5.50135e-08	1.854e-08	3.57029e-07	AT4G34350	4-hydroxy-3-methylbut-2-enyl diphosphate reductase
GH_D12G0177	25:2197326	1.87802e-09	3.90211e-09	1.67087e-09	AT4G34350	4-hydroxy-3-methylbut-2-enyl diphosphate reductase
GH_A03G0954	25:22984260	3.29142e-07	2.6257e-05	8.23634e-07	AT1G45688	transmembrane protein
GH_D06G0270	25:23566192	1.06075e-09	ns	ns	-	-
GH_A11G1896	25:2828803	1.17168e-06	ns	ns	AT1G43910	P-loop containing nucleoside triphosphate hydrolases superfamily protein
GH_D12G0230	25:2889731	7.21035e-08	9.61404e-07	1.34711e-06	AT1G49740	PLC-like phosphodiesterases superfamily protein
GH_A08G2567	25:29300997	1.12562e-06	ns	0.00854516	AT3G07020	UDP-Glycosyltransferase superfamily protein
MSTRG.9004	25:29301582	4.25372e-08	0.00174726	ns	0	0
MSTRG.10610	25:30002601	2.47156e-07	3.09516e-07	1.35772e-06	0	0
GH_D12G0959	25:30143062	1.15096e-07	0.000595528	7.59798e-05	AT2G23090	Uncharacterized protein family SERF
GH_A08G2204	25:3181478	1.61572e-06	0.00237006	0.000317885	AT4G16295	S-protein homologue 1
GH_D08G0544	25:32805908	1.60579e-09	1.56205e-08	1.65825e-08	AT3G25410	Sodium Bile acid symporter family
GH_D12G0274	25:3582194	4.03545e-14	1.28881e-14	3.9679e-15	AT2G21660	cold%2C circadian rhythm%2C and rna binding 2
GH_D12G0275	25:3582194	7.41725e-15	4.61138e-15	4.97381e-12	AT2G18360	alpha/beta-Hydrolases superfamily protein
GH_A13G2416	25:36620414	9.75767e-08	4.07941e-08	6.80604e-05	AT3G58060	Cation efflux family protein
GH_D04G0764	25:37459467	8.37181e-08	ns	0.00726939	-	-
MSTRG.62397	25:37464768	1.57034e-09	ns	ns	0	0
GH_A03G1509	25:37510377	4.15594e-08	ns	ns	AT1G67710	response regulator 11
MSTRG.56896	25:37519337	3.31868e-07	ns	ns	0	0
GH_A08G1255	25:37960818	2.24104e-06	ns	ns	AT4G24020	NIN like protein 7
GH_D07G0602	25:38115467	7.22539e-08	ns	ns	AT5G50330	Protein kinase superfamily protein
GH_D09G2158	25:38116961	3.10276e-07	ns	ns	AT5G43490	myb-like protein X
GH_D06G1153	25:38117844	2.01715e-07	ns	ns	AT5G24970	Protein kinase superfamily protein
MSTRG.64358	25:38117844	1.93209e-07	ns	ns	0	0
GH_D05G3447	25:38495658	3.67866e-07	0.000210522	0.000650383	AT5G55160	small ubiquitin-like modifier 2
GH_A11G3331	25:38541404	4.39012e-07	ns	ns	AT1G16300	glyceraldehyde-3-phosphate dehydrogenase of plastid 2
GH_A09G1057	25:38563819	1.49855e-07	ns	ns	AT2G27920	serine carboxypeptidase-like 51
GH_D12G0275	25:3861141	9.45934e-07	8.44586e-05	3.94232e-05	AT2G18360	alpha/beta-Hydrolases superfamily protein
GH_D09G2158	25:3862115	1.92727e-07	ns	0.00167896	AT5G43490	myb-like protein X
GH_A10G2652	25:39655323	2.515e-07	ns	ns	AT3G11130	Clathrin%2C heavy chain
GH_A03G2282	25:40677617	3.89647e-07	0.00312829	0.000187943	AT4G38630	regulatory particle non-ATPase 10
MSTRG.7580	25:40679910	1.16026e-07	ns	ns	0	0
GH_A03G0366	25:40894332	1.19303e-07	0.000354154	ns	AT4G38220	Peptidase M20/M25/M40 family protein
MSTRG.1833	25:40896092	5.05314e-07	ns	ns	0	0
GH_A09G0635	25:40926533	3.79317e-07	ns	ns	AT3G18524	MUTS homolog 2
MSTRG.3685	25:40927809	1.3906e-07	ns	ns	0	0
MSTRG.28394	25:40928789	1.93975e-10	0.0095984	0.00470557	0	0
MSTRG.13598	25:40929826	5.1176e-08	ns	ns	0	0
MSTRG.73287	25:40975742	1.69639e-06	ns	ns	0	0
GH_D12G1356	25:41055525	8.69298e-10	5.49131e-08	2.20369e-09	AT3G58810	metal tolerance protein A2
MSTRG.73287	25:41135804	4.03568e-08	ns	ns	0	0
GH_D12G1337	25:41160351	3.85224e-18	5.3935e-16	1.21989e-16	AT4G00850	GRF1-interacting factor 3
GH_D06G0614	25:41252427	1.66056e-07	3.69853e-06	2.81558e-05	AT2G26900	Sodium Bile acid symporter family
GH_A12G1337	25:41252582	2.94178e-10	6.87694e-10	3.9204e-10	AT5G54160	O-methyltransferase 1
MSTRG.73258	25:41294294	9.07347e-07	ns	ns	0	0
GH_A12G1386	25:41297286	7.88927e-08	3.65585e-07	2.11123e-06	AT3G12410	Polynucleotidyl transferase%2C ribonuclease H-like superfamily protein
MSTRG.73287	25:41374115	2.62862e-06	ns	ns	0	0
GH_A12G1386	25:41378140	4.5863e-09	1.99159e-08	1.22334e-07	AT3G12410	Polynucleotidyl transferase%2C ribonuclease H-like superfamily protein
GH_D12G1356	25:41645600	3.26124e-09	3.15996e-07	9.77136e-09	AT3G58810	metal tolerance protein A2
GH_D12G1337	25:41646423	2.56568e-07	1.10591e-05	2.63058e-08	AT4G00850	GRF1-interacting factor 3
MSTRG.73287	25:41672124	2.26721e-10	ns	ns	0	0
GH_D12G1337	25:41672128	1.00136e-07	1.14937e-05	2.55955e-09	AT4G00850	GRF1-interacting factor 3
GH_D12G1356	25:41672128	2.50891e-09	4.0775e-07	2.52889e-08	AT3G58810	metal tolerance protein A2
GH_D12G1356	25:41690970	1.3643e-10	1.14174e-08	4.42064e-10	AT3G58810	metal tolerance protein A2
GH_D12G1337	25:41701319	3.93174e-10	1.55432e-07	4.56205e-11	AT4G00850	GRF1-interacting factor 3
MSTRG.48518	25:41807322	1.10334e-06	0.00388134	ns	0	0
MSTRG.73287	25:41909287	8.13704e-07	ns	ns	0	0
GH_D12G1337	25:41914140	1.17987e-08	8.13612e-07	2.6655e-10	AT4G00850	GRF1-interacting factor 3
GH_D12G1356	25:41916376	3.56476e-08	7.34352e-06	1.33618e-07	AT3G58810	metal tolerance protein A2
MSTRG.73287	25:42324201	2.75314e-10	ns	ns	0	0
GH_A12G1386	25:42324626	4.13514e-11	3.77052e-08	3.13749e-09	AT3G12410	Polynucleotidyl transferase%2C ribonuclease H-like superfamily protein
GH_D12G1337	25:42327281	5.72419e-09	2.36212e-07	1.15211e-08	AT4G00850	GRF1-interacting factor 3
MSTRG.73258	25:42327281	6.93385e-08	ns	ns	0	0
GH_D12G1337	25:42333470	8.07348e-08	4.27988e-06	1.55048e-07	AT4G00850	GRF1-interacting factor 3
GH_D12G1356	25:42336470	3.25726e-09	1.79765e-07	3.5922e-09	AT3G58810	metal tolerance protein A2
MSTRG.73258	25:42338465	2.29881e-07	ns	ns	0	0
GH_D12G1356	25:42346341	8.24243e-10	1.1379e-08	4.87453e-09	AT3G58810	metal tolerance protein A2
GH_D12G1337	25:42354429	2.85795e-10	9.94982e-09	2.48779e-10	AT4G00850	GRF1-interacting factor 3
GH_D12G1356	25:42364773	4.54762e-10	3.11802e-09	7.49354e-09	AT3G58810	metal tolerance protein A2
MSTRG.73287	25:42364773	1.00039e-09	ns	ns	0	0
GH_A12G1386	25:42367394	2.2098e-11	9.8922e-09	2.32159e-09	AT3G12410	Polynucleotidyl transferase%2C ribonuclease H-like superfamily protein
GH_D12G1337	25:42368760	9.00998e-08	1.05314e-06	2.9752e-07	AT4G00850	GRF1-interacting factor 3
MSTRG.73287	25:42399595	3.41705e-09	ns	ns	0	0
GH_D12G1356	25:42402586	3.62798e-09	2.19086e-07	1.13684e-08	AT3G58810	metal tolerance protein A2
GH_D12G1337	25:42402741	5.76269e-08	7.85152e-07	2.6488e-07	AT4G00850	GRF1-interacting factor 3
MSTRG.48518	25:42438517	9.27046e-07	0.00818441	ns	0	0
GH_A03G1509	25:42442918	1.40703e-06	ns	ns	AT1G67710	response regulator 11
GH_D09G2158	25:42442918	8.92763e-07	ns	ns	AT5G43490	myb-like protein X
GH_D10G1496	25:42442918	2.47188e-07	ns	ns	AT3G23900	RNA recognition motif (RRM)-containing protein
MSTRG.64358	25:42442918	8.94902e-07	ns	ns	0	0
GH_A09G0635	25:42447501	4.49612e-08	ns	ns	AT3G18524	MUTS homolog 2
MSTRG.23942	25:42447501	1.94064e-08	ns	ns	0	0
GH_D08G0544	25:42655598	1.28869e-06	2.45856e-07	0.000348074	AT3G25410	Sodium Bile acid symporter family
GH_A11G0789	25:42696928	1.45744e-07	ns	ns	AT3G60390	homeobox-leucine zipper protein 3
GH_D12G1337	25:42855529	1.23927e-06	3.3328e-06	3.38468e-05	AT4G00850	GRF1-interacting factor 3
GH_A11G0582	25:42935490	1.54567e-06	ns	ns	AT3G51520	diacylglycerol acyltransferase family
GH_D12G1454	25:43222404	1.19417e-07	1.02686e-05	2.69185e-08	AT3G06720	importin alpha isoform 1
GH_D05G4069	25:43408748	2.68327e-07	3.66857e-05	1.33833e-06	AT1G04950	TATA BOX ASSOCIATED FACTOR II 59
GH_D12G1535	25:44507067	4.70014e-10	5.50464e-09	3.76833e-08	AT5G54650	formin homology5
GH_A01G1072	25:44507442	1.66717e-08	4.80293e-06	0.000201154	AT4G35890	winged-helix DNA-binding transcription factor family protein
GH_D12G1537	25:44512370	3.98154e-08	0.000535803	4.66011e-07	AT3G22104	Phototropic-responsive NPH3 family protein
GH_D05G2329	25:44592820	1.39459e-06	7.2692e-06	3.71061e-05	AT1G22030	BPS1-like protein
GH_D03G0144	25:44754284	5.77263e-07	7.86966e-07	0.00128184	AT3G50860	Clathrin adaptor complex small chain family protein
GH_D12G1572	25:45151577	6.29912e-11	1.23273e-08	1.1121e-05	AT1G53035	transmembrane protein
GH_D12G1572	25:45194322	3.47035e-11	4.17038e-09	1.22117e-06	AT1G53035	transmembrane protein
GH_D12G1591	25:45217274	3.46858e-09	1.32657e-07	4.88388e-09	AT3G26690	nudix hydrolase homolog 13
GH_D12G1588	25:45239090	3.27659e-09	2.67344e-08	1.26895e-05	AT1G03870	FASCICLIN-like arabinoogalactan 9
GH_D12G1572	25:45249771	7.18935e-11	1.90591e-08	1.26377e-06	AT1G53035	transmembrane protein
GH_D12G1601	25:45249771	5.21753e-08	1.26982e-07	7.53409e-05	AT5G50850	Transketolase family protein
GH_D05G3766	25:45256459	1.45085e-06	5.70399e-06	0.00013092	AT1G61300	LRR and NB-ARC domains-containing disease resistance protein
GH_D05G3885	25:45256459	6.39535e-07	4.2117e-06	8.62608e-05	AT5G05400	LRR and NB-ARC domains-containing disease resistance protein
GH_D12G2128	25:45256459	3.11641e-08	3.16944e-07	7.31054e-07	AT5G08380	alpha-galactosidase 1
GH_D11G3629	25:45256475	1.39619e-07	7.78713e-07	5.13894e-06	AT5G08380	alpha-galactosidase 1
GH_A13G2247	25:45256477	2.63268e-07	1.33256e-05	2.3839e-06	AT5G08380	alpha-galactosidase 1
GH_D06G0430	25:45256477	2.17949e-07	1.69202e-07	7.70352e-07	AT5G08380	alpha-galactosidase 1
GH_D07G0876	25:45256477	1.28796e-07	2.69581e-06	0.000118479	AT1G26310	K-box region and MADS-box transcription factor family protein
GH_D12G2106	25:45256489	9.61177e-07	0.00221089	6.84311e-05	AT5G50760	SAUR-like auxin-responsive protein family
GH_D11G1096	25:45324859	2.81375e-07	1.75728e-06	0.000406528	AT5G54130	Calcium-binding endonuclease/exonuclease/phosphatase family
GH_D12G1588	25:45326181	1.05428e-10	2.28358e-10	5.67212e-06	AT1G03870	FASCICLIN-like arabinoogalactan 9
GH_D12G1591	25:45326208	2.05505e-08	4.05466e-06	1.22124e-07	AT3G26690	nudix hydrolase homolog 13
GH_D12G1601	25:45347163	8.60216e-08	5.6665e-08	0.000234011	AT5G50850	Transketolase family protein
GH_D12G1579	25:45347389	1.03897e-07	1.47563e-06	2.84605e-05	AT5G44280	RING 1A
GH_D12G1588	25:45362166	3.50721e-08	2.40497e-07	0.000201485	AT1G03870	FASCICLIN-like arabinoogalactan 9
GH_D12G1601	25:45363105	1.56834e-08	6.64382e-09	9.68345e-06	AT5G50850	Transketolase family protein
GH_D12G1591	25:45364135	1.21886e-08	1.77681e-07	1.72214e-07	AT3G26690	nudix hydrolase homolog 13
GH_D12G1622	25:45364135	4.72871e-08	1.48063e-06	2.3532e-06	AT1G25340	myb domain protein 116
GH_D12G1588	25:45423847	1.50458e-11	2.19389e-11	2.44009e-08	AT1G03870	FASCICLIN-like arabinoogalactan 9
GH_D12G1572	25:45448222	1.54836e-08	2.02719e-06	3.24706e-05	AT1G53035	transmembrane protein
GH_D12G1622	25:45455268	4.1465e-08	4.43238e-06	1.24031e-06	AT1G25340	myb domain protein 116
GH_D12G1591	25:45455321	9.98038e-11	2.04563e-09	2.44354e-09	AT3G26690	nudix hydrolase homolog 13
GH_D12G1599	25:45456629	4.21375e-07	1.12359e-05	2.68511e-05	AT5G13190	GSH-induced LITAF domain protein
GH_D12G1591	25:45506421	3.00999e-10	4.87947e-08	3.32222e-09	AT3G26690	nudix hydrolase homolog 13
GH_D12G1588	25:45510685	7.47662e-12	1.39104e-10	1.54902e-07	AT1G03870	FASCICLIN-like arabinoogalactan 9
GH_D12G1622	25:45510685	3.64443e-08	3.97912e-06	8.18956e-07	AT1G25340	myb domain protein 116
GH_D12G1601	25:45511356	1.32055e-11	7.76711e-11	6.99673e-08	AT5G50850	Transketolase family protein
GH_D12G1591	25:45540538	2.68785e-10	1.32132e-08	4.7459e-10	AT3G26690	nudix hydrolase homolog 13
GH_D12G1601	25:45541321	1.95545e-09	5.49374e-10	4.26236e-06	AT5G50850	Transketolase family protein
GH_D06G1163	25:4559184	1.207e-06	7.83947e-06	4.77224e-05	AT4G31590	Cellulose-synthase-like C5
GH_D12G1588	25:45601222	4.66097e-12	2.23623e-11	1.80256e-07	AT1G03870	FASCICLIN-like arabinoogalactan 9
GH_D05G3018	25:4561100	5.28382e-07	0.00557827	ns	AT3G54810	Plant-specific GATA-type zinc finger transcription factor family protein
GH_D04G1206	25:4561695	1.00757e-07	0.000133428	0.000100197	AT4G20520	RNA binding / RNA-directed DNA polymerase
GH_A01G0278	25:4564366	1.47129e-06	5.81989e-06	0.00318628	AT4G15770	RNA binding protein
MSTRG.729	25:4567004	1.38187e-06	4.01568e-06	0.00074428	0	0
GH_D03G0785	25:4569227	4.57502e-07	0.000113203	1.9092e-05	AT1G52280	RAB GTPase homolog G3D
GH_D02G0866	25:4569394	1.12001e-07	2.05992e-06	1.42336e-05	AT4G24610	pesticidal crystal cry8Ba protein
GH_D10G0129	25:4569403	1.19313e-06	0.000764184	4.46529e-05	AT4G04640	ATPase%2C F1 complex%2C gamma subunit protein
GH_D10G2219	25:4569432	1.1691e-07	0.000950703	2.72172e-05	AT5G42080	dynamin-like protein
GH_D12G1601	25:45744812	5.8155e-13	6.3783e-12	1.57765e-09	AT5G50850	Transketolase family protein
GH_D12G1622	25:45745605	5.28638e-10	9.25572e-08	1.86664e-08	AT1G25340	myb domain protein 116
GH_D12G1591	25:45766352	7.51285e-12	1.09932e-09	3.55523e-10	AT3G26690	nudix hydrolase homolog 13
GH_D12G1588	25:45802208	5.565e-11	1.23332e-08	4.69023e-08	AT1G03870	FASCICLIN-like arabinoogalactan 9
GH_D12G1605	25:45817313	4.76601e-11	2.41048e-10	1.85586e-08	AT1G10000	Ribonuclease H-like superfamily protein
GH_D12G1599	25:45829127	6.4043e-07	1.86585e-05	0.00014572	AT5G13190	GSH-induced LITAF domain protein
GH_D12G1572	25:45829756	1.68745e-10	2.61552e-06	2.28436e-07	AT1G53035	transmembrane protein
GH_D12G1588	25:45830334	1.17969e-13	2.01772e-11	5.68019e-09	AT1G03870	FASCICLIN-like arabinoogalactan 9
GH_D12G1605	25:45986214	3.34923e-08	3.03727e-07	6.09445e-06	AT1G10000	Ribonuclease H-like superfamily protein
GH_D12G1622	25:45986288	5.13768e-07	1.7478e-06	9.54566e-07	AT1G25340	myb domain protein 116
GH_D12G1622	25:46056786	1.29571e-15	4.2148e-13	3.36486e-12	AT1G25340	myb domain protein 116
GH_D12G1627	25:46058529	1.3776e-08	5.48947e-06	7.0065e-07	AT3G48000	aldehyde dehydrogenase 2B4
GH_D12G1627	25:46114932	2.06137e-07	8.35144e-06	1.46565e-05	AT3G48000	aldehyde dehydrogenase 2B4
GH_D12G1621	25:46116616	5.75402e-07	5.16658e-05	2.72652e-05	AT5G47920	transcription elongation factor
GH_D12G1627	25:46132968	4.52445e-07	4.87676e-06	2.0938e-05	AT3G48000	aldehyde dehydrogenase 2B4
GH_D12G1627	25:46141350	5.08469e-07	5.20285e-05	2.22623e-06	AT3G48000	aldehyde dehydrogenase 2B4
GH_D12G1627	25:46180727	9.15549e-07	2.57268e-05	2.59761e-06	AT3G48000	aldehyde dehydrogenase 2B4
GH_D12G1622	25:46248922	5.948e-08	1.03033e-05	2.60099e-07	AT1G25340	myb domain protein 116
GH_D12G1627	25:46248922	4.69637e-09	1.36106e-07	2.51069e-07	AT3G48000	aldehyde dehydrogenase 2B4
GH_D12G1644	25:46466300	3.16221e-07	ns	ns	AT3G25690	Hydroxyproline-rich glycoprotein family protein
GH_D09G2052	25:4676922	5.1367e-07	0.000257358	ns	AT1G62640	3-ketoacyl-acyl carrier protein synthase III
GH_D10G1494	25:4680118	3.44113e-07	0.00765225	0.00272279	AT4G30990	ARM repeat superfamily protein
GH_A11G1506	25:48199681	1.53283e-06	9.13666e-06	3.0449e-06	AT5G59200	Tetratricopeptide repeat (TPR)-like superfamily protein
MSTRG.35814	25:48393336	2.62705e-07	ns	ns	0	0
GH_D08G0133	25:48939282	1.84697e-06	ns	ns	AT4G05030	Copper transport protein family
GH_D03G1918	25:49044437	7.91164e-08	ns	ns	AT5G56640	myo-inositol oxygenase 5
GH_A05G4264	25:49150603	4.3524e-07	3.92018e-05	3.74843e-06	AT5G37570	Pentatricopeptide repeat (PPR-like) superfamily protein
GH_A11G3253	25:49237108	1.04931e-06	0.000147481	ns	AT1G40087	Plant transposase (Ptta/En/Spm family)
GH_D12G1798	25:49239183	8.58338e-09	2.08432e-08	2.01574e-07	AT1G13750	Purple acid phosphatases superfamily protein
GH_D12G1798	25:49250103	3.60784e-07	2.71926e-06	4.44648e-06	AT1G13750	Purple acid phosphatases superfamily protein
GH_A08G0579	25:49384283	2.59438e-07	1.02627e-05	1.78545e-05	AT5G15710	Galactose oxidase/kelch repeat superfamily protein
GH_D12G1817	25:49384834	1.03191e-10	4.51974e-05	2.75035e-11	AT1G29150	non-ATPase subunit 9
GH_D12G1860	25:49384834	1.81026e-10	1.40918e-07	1.90953e-09	AT3G01280	voltage dependent anion channel 1
GH_D12G1864	25:49384834	1.16938e-07	3.79315e-06	5.95564e-06	AT1G69850	nitrate transporter 1:2
MSTRG.73785	25:49384834	6.77058e-10	ns	ns	0	0
GH_D12G1850	25:49387646	3.38362e-16	2.8749e-13	5.76568e-14	AT2G28290	P-loop containing nucleoside triphosphate hydrolases superfamily protein
GH_D12G1817	25:49449960	2.56376e-10	2.66847e-06	3.76761e-09	AT1G29150	non-ATPase subunit 9
GH_D11G2947	25:49466894	3.45412e-07	0.000590822	6.4037e-06	AT1G51480	disease resistance protein (CC-NBS-LRR class) family protein
GH_D12G1817	25:49467080	1.25754e-07	0.000922947	2.52487e-07	AT1G29150	non-ATPase subunit 9
GH_A08G0579	25:49500086	3.67103e-08	9.47824e-06	2.9184e-06	AT5G15710	Galactose oxidase/kelch repeat superfamily protein
GH_D12G1850	25:49500433	1.80299e-15	7.04193e-11	8.90502e-14	AT2G28290	P-loop containing nucleoside triphosphate hydrolases superfamily protein
GH_D12G1860	25:49500433	1.00267e-10	1.14288e-08	1.66678e-09	AT3G01280	voltage dependent anion channel 1
GH_D12G1875	25:49502296	1.64147e-07	2.90694e-05	2.20554e-06	AT1G25480	aluminum activated malate transporter family protein
GH_D12G1864	25:49502626	2.26203e-07	5.48702e-06	1.10061e-05	AT1G69850	nitrate transporter 1:2
MSTRG.73771	25:49505610	1.85338e-21	ns	ns	0	0
GH_D12G1817	25:49509458	4.63169e-11	3.71556e-06	1.50664e-10	AT1G29150	non-ATPase subunit 9
GH_A08G0579	25:49543142	1.24944e-07	3.17181e-06	1.98981e-05	AT5G15710	Galactose oxidase/kelch repeat superfamily protein
GH_D12G1875	25:49543512	9.25057e-08	9.964e-05	1.32048e-06	AT1G25480	aluminum activated malate transporter family protein
GH_D12G1817	25:49544382	3.0078e-09	0.000272903	6.53503e-10	AT1G29150	non-ATPase subunit 9
GH_D12G1875	25:49561319	1.67261e-06	6.93379e-05	1.82823e-05	AT1G25480	aluminum activated malate transporter family protein
GH_D12G1817	25:49601219	8.24729e-09	0.000206007	1.01291e-07	AT1G29150	non-ATPase subunit 9
MSTRG.73785	25:49605258	2.94217e-09	ns	ns	0	0
GH_D12G1850	25:49614425	6.09735e-18	3.98804e-12	8.54962e-16	AT2G28290	P-loop containing nucleoside triphosphate hydrolases superfamily protein
GH_D12G1860	25:49614452	1.65619e-10	2.95773e-07	1.05012e-08	AT3G01280	voltage dependent anion channel 1
MSTRG.73771	25:49614452	8.55131e-18	ns	ns	0	0
MSTRG.73785	25:49659488	9.74249e-09	ns	ns	0	0
GH_A02G0690	25:49720529	1.15212e-07	ns	ns	AT1G21090	Cupredoxin superfamily protein
GH_D12G1860	25:49869670	1.12206e-07	2.46768e-05	1.74025e-06	AT3G01280	voltage dependent anion channel 1
MSTRG.73771	25:49869809	9.05143e-12	ns	ns	0	0
GH_D12G1850	25:49874699	7.53944e-15	7.48296e-08	1.89225e-11	AT2G28290	P-loop containing nucleoside triphosphate hydrolases superfamily protein
GH_D12G1850	25:49932168	2.02158e-08	2.62008e-05	2.25789e-07	AT2G28290	P-loop containing nucleoside triphosphate hydrolases superfamily protein
GH_D12G1860	25:49932168	3.5297e-13	3.53234e-11	1.38239e-10	AT3G01280	voltage dependent anion channel 1
MSTRG.73785	25:49932168	3.67852e-08	ns	ns	0	0
GH_D12G1864	25:49932955	5.15124e-07	4.10563e-06	4.59185e-05	AT1G69850	nitrate transporter 1:2
MSTRG.73771	25:49932955	3.94715e-11	ns	ns	0	0
MSTRG.73785	25:50038362	3.19662e-08	ns	ns	0	0
GH_D12G1875	25:50052937	1.02133e-12	6.83423e-11	1.81518e-08	AT1G25480	aluminum activated malate transporter family protein
GH_D12G1901	25:50055391	1.89545e-08	ns	ns	AT3G25680	SLH domain protein
MSTRG.73864	25:50055391	9.35476e-08	ns	ns	0	0
GH_D12G1850	25:50055475	5.15384e-10	2.39746e-10	7.15444e-10	AT2G28290	P-loop containing nucleoside triphosphate hydrolases superfamily protein
MSTRG.73771	25:50055475	4.57064e-14	ns	ns	0	0
GH_D12G1860	25:50056006	5.50867e-12	1.36711e-08	4.97959e-11	AT3G01280	voltage dependent anion channel 1
GH_D12G1850	25:50094455	5.69845e-09	3.14769e-07	1.61252e-06	AT2G28290	P-loop containing nucleoside triphosphate hydrolases superfamily protein
GH_D12G1860	25:50094455	1.40242e-09	1.09031e-06	1.28162e-08	AT3G01280	voltage dependent anion channel 1
GH_D12G1875	25:50094455	1.87116e-09	4.81819e-07	3.18781e-07	AT1G25480	aluminum activated malate transporter family protein
GH_D12G1901	25:50094455	1.27073e-07	ns	ns	AT3G25680	SLH domain protein
MSTRG.73771	25:50094455	7.81277e-11	ns	ns	0	0
MSTRG.73771	25:50167863	2.56485e-09	ns	ns	0	0
GH_D12G1860	25:50209718	3.48109e-08	0.000802743	4.93862e-09	AT3G01280	voltage dependent anion channel 1
GH_D12G1850	25:50211001	2.19305e-07	0.0058231	0.00235974	AT2G28290	P-loop containing nucleoside triphosphate hydrolases superfamily protein
MSTRG.73785	25:50215871	4.9893e-06	ns	ns	0	0
GH_D12G1850	25:50216467	3.34313e-08	7.4342e-06	2.64292e-06	AT2G28290	P-loop containing nucleoside triphosphate hydrolases superfamily protein
GH_D12G1860	25:50265023	7.08494e-09	8.90078e-06	1.92514e-09	AT3G01280	voltage dependent anion channel 1
GH_D12G1850	25:50265071	4.26277e-09	5.83397e-06	9.75785e-06	AT2G28290	P-loop containing nucleoside triphosphate hydrolases superfamily protein
MSTRG.73771	25:50271172	7.58138e-09	ns	ns	0	0
MSTRG.73785	25:50271172	5.57785e-08	ns	ns	0	0
MSTRG.73921	25:50271180	2.75082e-07	ns	ns	0	0
GH_A12G1872	25:50272254	4.87856e-07	2.69634e-06	1.13466e-05	AT1G25480	aluminum activated malate transporter family protein
GH_D12G1875	25:50273293	1.07171e-16	3.35413e-13	1.34191e-12	AT1G25480	aluminum activated malate transporter family protein
GH_D12G1875	25:50303990	4.33641e-12	2.06785e-09	1.29461e-10	AT1G25480	aluminum activated malate transporter family protein
GH_D12G1875	25:50355528	1.32672e-09	1.81379e-07	2.38293e-07	AT1G25480	aluminum activated malate transporter family protein
GH_D12G1860	25:50357346	3.07873e-09	4.20188e-06	1.25937e-08	AT3G01280	voltage dependent anion channel 1
MSTRG.73771	25:50357346	1.51775e-07	ns	ns	0	0
GH_D12G1875	25:50384014	1.54047e-08	1.32435e-07	1.22682e-06	AT1G25480	aluminum activated malate transporter family protein
GH_D12G1875	25:50390918	8.72619e-10	1.15283e-08	2.9409e-07	AT1G25480	aluminum activated malate transporter family protein
MSTRG.73864	25:50614841	7.55398e-07	ns	ns	0	0
GH_D12G1901	25:50625877	1.05369e-07	ns	ns	AT3G25680	SLH domain protein
MSTRG.73864	25:50625877	5.22342e-07	ns	ns	0	0
GH_D12G1875	25:50690631	1.45237e-08	8.40989e-09	9.11816e-07	AT1G25480	aluminum activated malate transporter family protein
GH_D12G1901	25:50736007	1.47458e-08	ns	ns	AT3G25680	SLH domain protein
MSTRG.73864	25:50736007	2.41344e-07	ns	ns	0	0
GH_D12G1875	25:50738586	1.25963e-07	4.87125e-07	8.00107e-06	AT1G25480	aluminum activated malate transporter family protein
MSTRG.73771	25:50798695	2.18997e-07	ns	ns	0	0
GH_D12G1901	25:50799240	2.4677e-07	ns	ns	AT3G25680	SLH domain protein
MSTRG.73864	25:50799240	2.27859e-07	ns	ns	0	0
GH_D12G1875	25:50801909	1.91459e-08	2.76727e-07	9.79371e-07	AT1G25480	aluminum activated malate transporter family protein
GH_D12G1920	25:50906947	4.75405e-07	1.47707e-05	1.90142e-05	AT1G65560	Zinc-binding dehydrogenase family protein
MSTRG.15981	25:51119077	2.46757e-07	ns	ns	0	0
GH_A02G2045	25:51126847	7.79419e-07	8.86616e-06	2.46646e-05	AT4G35550	WUSCHEL related homeobox 13
MSTRG.15981	25:51132016	6.02458e-08	ns	0.00312789	0	0
GH_D13G0980	25:51279896	6.54876e-08	ns	ns	AT2G38040	acetyl Co-enzyme a carboxylase carboxyltransferase alpha subunit
MSTRG.39775	25:51281308	1.53086e-07	ns	ns	0	0
GH_A09G0635	25:51281959	5.21248e-07	ns	ns	AT3G18524	MUTS homolog 2
GH_D06G0094	25:51281982	1.31198e-06	3.75967e-06	3.21722e-05	AT1G47740	PPPDE putative thiol peptidase family protein
GH_A06G0631	25:51445171	3.91375e-08	0.000195327	0.000212764	AT1G52720	hypothetical protein
GH_D12G1975	25:51671432	2.44861e-08	5.79784e-05	1.53607e-05	AT5G66520	Tetratricopeptide repeat (TPR)-like superfamily protein
MSTRG.73921	25:51677137	2.0557e-11	ns	ns	0	0
MSTRG.73921	25:51741099	1.29523e-08	ns	ns	0	0
MSTRG.73921	25:51792872	4.15252e-09	ns	ns	0	0
GH_D12G1975	25:51792957	8.14417e-08	5.81616e-05	1.72753e-06	AT5G66520	Tetratricopeptide repeat (TPR)-like superfamily protein
GH_D12G1975	25:51842900	2.94308e-10	4.02781e-07	1.87338e-07	AT5G66520	Tetratricopeptide repeat (TPR)-like superfamily protein
MSTRG.73921	25:51842900	3.14313e-10	ns	ns	0	0
GH_D12G1975	25:51870397	9.06628e-09	1.48458e-06	5.10409e-06	AT5G66520	Tetratricopeptide repeat (TPR)-like superfamily protein
MSTRG.73921	25:51875201	6.52069e-09	ns	ns	0	0
GH_D12G1975	25:51905486	1.61625e-10	2.54496e-07	6.39137e-08	AT5G66520	Tetratricopeptide repeat (TPR)-like superfamily protein
MSTRG.73921	25:51905486	1.5823e-11	ns	ns	0	0
MSTRG.73921	25:51918022	1.00433e-09	ns	ns	0	0
GH_D02G1828	25:52237692	1.09609e-06	ns	ns	AT1G27170	transmembrane receptors / ATP binding protein
GH_A05G2123	25:52238563	3.07307e-07	ns	ns	AT4G10810	hypothetical protein
GH_D05G4069	25:5224785	3.30977e-08	4.17548e-08	6.52814e-06	AT1G04950	TATA BOX ASSOCIATED FACTOR II 59
GH_D12G2141	25:52867817	6.68715e-09	3.31069e-08	3.10077e-06	AT5G51010	Rubredoxin-like superfamily protein
GH_A11G0582	25:5295857	1.15392e-07	0.00169401	ns	AT3G51520	diacylglycerol acyltransferase family
GH_D12G2141	25:53371784	5.88881e-08	1.54879e-06	5.3607e-07	AT5G51010	Rubredoxin-like superfamily protein
GH_D12G2141	25:53399213	7.76769e-09	1.24864e-06	2.05231e-08	AT5G51010	Rubredoxin-like superfamily protein
GH_D07G2548	25:53399643	4.13737e-07	ns	7.90194e-05	AT2G47920	Kinase interacting (KIP1-like) family protein
GH_D12G1152	25:53399830	8.37801e-09	1.6464e-07	7.03804e-07	AT1G44750	purine permease 11
GH_D12G1152	25:53452028	4.91079e-08	9.25232e-07	1.60271e-06	AT1G44750	purine permease 11
GH_D12G1152	25:53465197	1.41511e-10	7.42837e-08	2.94361e-08	AT1G44750	purine permease 11
GH_D12G1152	25:53547352	7.0656e-09	1.98166e-07	2.8147e-06	AT1G44750	purine permease 11
GH_D12G2141	25:53582970	2.86744e-09	2.09359e-07	8.0634e-08	AT5G51010	Rubredoxin-like superfamily protein
GH_D12G1152	25:53627465	8.0151e-11	7.96827e-10	1.38643e-08	AT1G44750	purine permease 11
GH_D12G2141	25:53647686	5.51278e-07	6.24902e-06	2.90654e-06	AT5G51010	Rubredoxin-like superfamily protein
GH_D12G1152	25:53666834	2.59355e-09	1.18721e-08	9.25695e-07	AT1G44750	purine permease 11
GH_D12G1152	25:53691558	3.95506e-12	2.46565e-10	3.22549e-09	AT1G44750	purine permease 11
GH_D12G2141	25:53812324	1.26238e-12	2.04642e-10	9.80398e-10	AT5G51010	Rubredoxin-like superfamily protein
GH_D12G2187	25:53846028	1.82048e-07	0.000237793	3.4687e-08	AT4G29330	DERLIN-1
GH_D12G2141	25:53847094	2.44684e-11	7.11782e-09	1.41759e-08	AT5G51010	Rubredoxin-like superfamily protein
GH_D12G1152	25:53847611	5.73778e-10	9.77399e-10	8.91751e-07	AT1G44750	purine permease 11
MSTRG.45167	25:54133522	3.12338e-07	0.00236561	0.000143987	0	0
GH_D13G2250	25:54160637	3.53431e-10	5.86308e-11	6.17927e-09	AT3G14470	NB-ARC domain-containing disease resistance protein
GH_A12G1065	25:54556045	8.05449e-07	ns	ns	AT5G10050	NAD(P)-binding Rossmann-fold superfamily protein
GH_A07G1450	25:5901707	3.13121e-07	1.14204e-06	2.32931e-05	AT2G46870	AP2/B3-like transcriptional factor family protein
GH_D07G1302	25:5901723	8.01011e-07	2.0511e-05	3.00839e-06	AT5G07990	Cytochrome P450 superfamily protein
GH_A06G1696	25:5901747	2.06754e-06	6.63073e-06	4.52405e-06	AT4G05200	cysteine-rich RLK (RECEPTOR-like protein kinase) 25
GH_D12G0424	25:5903011	1.8184e-07	6.68032e-05	2.39214e-08	AT3G50830	cold-regulated 413-plasma membrane 2
GH_D08G2052	25:5916324	5.60913e-07	6.26859e-07	0.000127019	AT2G45680	TCP family transcription factor
GH_D11G3728	25:5917770	6.40687e-07	8.89966e-05	2.00828e-07	AT3G53260	phenylalanine ammonia-lyase 2
GH_D11G0743	25:5957885	1.15842e-06	2.57292e-05	8.26932e-07	AT3G28730	high mobility group
GH_D11G3728	25:5957910	9.04691e-08	6.3944e-05	3.28992e-08	AT3G53260	phenylalanine ammonia-lyase 2
GH_D07G1719	25:5962561	2.90546e-07	5.35915e-06	1.44823e-06	-	-
GH_A07G1251	25:5962823	5.1423e-07	0.00460424	1.30932e-06	-	-
GH_A07G0307	25:5963530	1.83998e-07	2.89457e-05	8.50591e-06	AT5G58070	temperature-induced lipocalin
GH_A01G0105	25:5963580	6.43573e-08	6.78266e-06	3.93753e-07	AT3G19640	magnesium transporter 4
GH_A03G0136	25:5963594	9.95874e-08	0.000160059	5.04791e-07	AT4G16520	Ubiquitin-like superfamily protein
GH_A10G1952	25:5963594	2.81255e-07	0.00280569	2.82813e-08	AT2G40600	appr-1-p processing enzyme family protein
GH_A02G0807	25:5963617	6.46998e-07	0.00201414	9.54559e-07	AT1G77710	ubiquitin-fold modifier
GH_A02G2006	25:5963617	2.22027e-07	ns	ns	AT4G35840	RING/U-box superfamily protein
GH_A07G1450	25:5964728	1.7742e-08	5.29245e-08	3.53971e-06	AT2G46870	AP2/B3-like transcriptional factor family protein
GH_A01G1942	25:5965863	3.08449e-08	1.41114e-06	2.50141e-08	AT1G50110	D-aminoacid aminotransferase-like PLP-dependent enzymes superfamily protein
GH_D07G1302	25:5965863	4.87982e-08	2.67261e-06	5.54402e-08	AT5G07990	Cytochrome P450 superfamily protein
GH_A13G1857	25:5965966	1.12997e-06	3.547e-05	1.47117e-06	AT5G17540	HXXXD-type acyl-transferase family protein
GH_A01G1725	25:5969834	7.68656e-07	1.29567e-05	4.66697e-06	AT1G23390	Kelch repeat-containing F-box family protein
GH_A06G1100	25:5969834	3.13135e-08	2.87922e-08	2.72006e-06	AT5G11000	hypothetical protein (DUF868)
GH_D02G0677	25:5969834	6.85297e-07	4.4017e-05	1.6928e-06	AT1G34245	Putative membrane lipoprotein
GH_D11G3728	25:5969834	4.91146e-08	8.02878e-06	2.20538e-07	AT3G53260	phenylalanine ammonia-lyase 2
GH_A01G0691	25:5972502	1.81988e-07	9.50303e-07	1.76284e-05	AT4G27190	NB-ARC domain-containing disease resistance protein
GH_A11G0382	25:5972502	1.62177e-07	ns	ns	AT5G50320	radical SAM domain-containing protein / GCN5-related N-acetyltransferase (GNAT) family protein
GH_A01G1942	25:5972574	2.53381e-07	8.05606e-06	5.02899e-07	AT1G50110	D-aminoacid aminotransferase-like PLP-dependent enzymes superfamily protein
GH_D12G0424	25:5972574	6.1282e-11	2.24829e-08	9.46014e-12	AT3G50830	cold-regulated 413-plasma membrane 2
GH_D11G1994	25:5972856	1.95758e-08	4.52052e-07	2.878e-08	AT5G66580	hypothetical protein
GH_D12G2792	25:5972856	2.94864e-07	1.32529e-05	9.22823e-06	AT3G49050	alpha/beta-Hydrolases superfamily protein
GH_D01G1620	25:5972944	5.82574e-07	0.000121139	0.000440474	AT2G37870	Bifunctional inhibitor/lipid-transfer protein/seed storage 2S albumin superfamily protein
GH_A08G2795	25:5973524	1.16656e-06	1.40817e-06	4.27547e-05	AT5G13640	phospholipid:diacylglycerol acyltransferase
GH_D04G1999	25:5973524	1.80105e-07	3.43488e-06	5.25043e-07	AT1G10670	ATP-citrate lyase A-1
GH_D09G0175	25:5973524	3.09686e-07	3.95371e-06	1.15379e-06	AT3G28917	mini zinc finger 2
GH_D12G2766	25:5973524	7.13452e-07	0.000100447	3.82203e-07	AT3G16520	UDP-glucosyl transferase 88A1
GH_D13G1145	25:5973661	2.51304e-07	ns	ns	AT1G55530	RING/U-box superfamily protein
GH_A02G1972	25:5973855	4.56896e-08	2.91472e-06	4.21763e-09	AT5G66230	Chalcone-flavanone isomerase family protein
GH_A03G0841	25:5973855	3.8214e-08	6.70583e-07	5.76211e-07	AT5G61030	glycine-rich RNA-binding protein 3
GH_A03G0870	25:5973855	1.30021e-07	3.97274e-07	1.29996e-05	AT5G08180	Ribosomal protein L7Ae/L30e/S12e/Gadd45 family protein
GH_A03G2432	25:5973855	1.60968e-08	6.04139e-06	1.61588e-07	AT5G27640	translation initiation factor 3B1
GH_A08G0074	25:5973855	2.13744e-07	2.02516e-05	1.19143e-08	AT1G08250	arogenate dehydratase 6
GH_A08G0290	25:5973855	7.00345e-07	3.80474e-07	6.82911e-06	AT3G13130	transmembrane protein
GH_A11G0363	25:5973855	6.05932e-07	8.2783e-06	4.35918e-07	AT5G08100	N-terminal nucleophile aminohydrolases (Ntn hydrolases) superfamily protein
GH_A12G0833	25:5973855	5.44008e-07	9.3882e-05	5.41169e-08	AT3G59030	MATE efflux family protein
GH_A13G1292	25:5973855	2.81093e-07	ns	ns	AT3G05420	acyl-CoA binding protein 4
GH_D03G1142	25:5973855	5.79199e-07	6.68409e-05	1.03289e-07	AT1G74030	enolase 1
GH_D05G2272	25:5973855	6.51179e-07	4.79618e-05	1.42053e-07	AT1G22410	Class-II DAHP synthetase family protein
GH_D07G2292	25:5973855	3.1769e-07	1.12824e-06	7.8564e-07	AT4G32440	Plant Tudor-like RNA-binding protein
GH_D08G0182	25:5973855	1.13244e-07	4.70282e-06	1.98697e-06	AT4G12620	origin of replication complex 1B
GH_D08G2578	25:5973855	3.71437e-08	4.33991e-06	1.44579e-07	AT3G02760	Class II aaRS and biotin synthetases superfamily protein
GH_D10G2063	25:5973855	8.84669e-07	2.41295e-06	6.11332e-06	AT3G10910	RING/U-box superfamily protein
GH_D12G0461	25:5973855	3.85819e-07	0.000104545	2.51136e-07	AT5G27640	translation initiation factor 3B1
GH_D12G0748	25:5973855	1.41555e-07	1.80566e-06	6.60298e-08	AT3G59030	MATE efflux family protein
MSTRG.26525	25:5973855	7.97185e-07	2.46982e-06	3.29363e-07	0	0
MSTRG.51449	25:5973855	1.84603e-07	1.55719e-05	5.82652e-09	0	0
MSTRG.59555	25:5973855	1.16062e-06	8.38258e-07	2.84886e-05	0	0
MSTRG.64512	25:5973855	7.16926e-07	0.000662471	8.32703e-06	0	0
GH_A04G0984	25:5973878	1.62477e-06	0.000172068	1.45423e-06	AT3G53580	diaminopimelate epimerase family protein
GH_A05G2443	25:5973878	1.38675e-06	0.00133687	2.59379e-06	AT1G76740	hypothetical protein
GH_D07G1974	25:5973878	9.51411e-07	6.13137e-06	5.71413e-05	AT3G02360	6-phosphogluconate dehydrogenase family protein
GH_A01G1780	25:5973991	3.29029e-07	1.02175e-06	9.99924e-06	AT4G38650	Glycosyl hydrolase family 10 protein
GH_A04G1290	25:5973991	8.28684e-07	1.38119e-05	1.56685e-05	AT4G14320	Zinc-binding ribosomal protein family protein
GH_A04G1403	25:5973991	2.37641e-07	6.49423e-08	0.00176293	AT1G11750	CLP protease proteolytic subunit 6
GH_A05G2246	25:5973991	1.41993e-07	7.51002e-06	1.30341e-06	AT1G22410	Class-II DAHP synthetase family protein
GH_A05G2323	25:5973991	3.63107e-07	1.63902e-05	1.94885e-07	AT1G77720	putative protein kinase 1
GH_A06G1406	25:5973991	4.38197e-07	2.19671e-06	1.89386e-05	AT1G28330	dormancy-associated protein-like 1
GH_A07G1318	25:5973991	1.14737e-07	1.44209e-06	1.06652e-06	AT5G07990	Cytochrome P450 superfamily protein
GH_A08G0610	25:5973991	2.14845e-07	3.13492e-05	3.86402e-08	AT5G13710	sterol methyltransferase 1
GH_A08G1216	25:5973991	1.55016e-07	5.69639e-06	2.19878e-07	AT4G25570	Cytochrome b561/ferric reductase transmembrane protein family
GH_A08G1522	25:5973991	1.14663e-06	5.03136e-06	1.45202e-05	AT2G04520	Nucleic acid-binding%2C OB-fold-like protein
GH_A08G1988	25:5973991	3.21188e-07	7.58788e-08	0.0001303	AT4G22730	Leucine-rich repeat protein kinase family protein
GH_A08G2786	25:5973991	4.36883e-07	1.65253e-06	4.90425e-06	AT5G56780	effector of transcription2
GH_A09G1967	25:5973991	2.18245e-07	5.08974e-07	8.52914e-06	AT5G52420	transmembrane protein
GH_A10G1875	25:5973991	2.09538e-07	1.04781e-06	6.81258e-07	AT3G17000	ubiquitin-conjugating enzyme 32
GH_A13G1857	25:5973991	2.41818e-08	2.02007e-08	6.59012e-07	AT5G17540	HXXXD-type acyl-transferase family protein
GH_D02G0341	25:5973991	2.08204e-07	2.47943e-06	2.39079e-06	AT4G14240	CBS domain protein with a domain protein (DUF21)
GH_D02G1746	25:5973991	5.93001e-08	2.54206e-08	1.33008e-05	AT3G26600	armadillo repeat only 4
GH_D05G1711	25:5973991	3.18716e-07	4.19324e-07	6.69124e-06	AT1G61720	NAD(P)-binding Rossmann-fold superfamily protein
GH_D05G2455	25:5973991	4.30737e-08	8.73685e-07	1.13593e-06	AT1G21090	Cupredoxin superfamily protein
GH_D05G2641	25:5973991	4.39274e-08	2.55152e-08	4.40478e-06	AT4G31940	cytochrome P450%2C family 82%2C subfamily C%2C polypeptide 4
GH_D07G1302	25:5973991	9.43755e-08	1.59664e-06	1.27499e-07	AT5G07990	Cytochrome P450 superfamily protein
GH_D08G1155	25:5973991	9.55081e-07	5.07571e-06	2.13363e-05	AT4G25570	Cytochrome b561/ferric reductase transmembrane protein family
GH_D08G2207	25:5973991	7.91e-07	9.36693e-06	1.64269e-06	AT2G20230	Tetraspanin family protein
GH_D10G0309	25:5973991	4.79292e-07	1.41571e-05	1.47821e-08	AT5G46110	Glucose-6-phosphate/phosphate translocator-like protein
GH_D10G0894	25:5973991	9.33274e-07	2.07626e-07	0.000276785	AT2G02410	yacP-like NYN domain protein
GH_D10G1971	25:5973991	7.86104e-08	4.33413e-06	9.79982e-07	AT3G17000	ubiquitin-conjugating enzyme 32
GH_D11G0943	25:5973991	6.82283e-08	8.57476e-06	1.86079e-06	-	-
GH_D11G1813	25:5973991	3.77446e-08	2.10577e-06	1.78503e-07	AT1G65920	Regulator of chromosome condensation (RCC1) family with FYVE zinc finger domain-containing protein
GH_D11G2647	25:5973991	3.60628e-07	5.89162e-07	4.56731e-06	AT1G55850	cellulose synthase like E1
GH_D11G3004	25:5973991	1.29009e-07	2.33393e-06	4.51076e-06	AT3G05345	Chaperone DnaJ-domain superfamily protein
GH_D12G0678	25:5973991	5.76543e-07	1.99133e-06	6.08165e-07	AT2G18570	UDP-Glycosyltransferase superfamily protein
GH_D13G0214	25:5973991	8.93963e-08	1.00009e-07	1.68172e-06	AT3G55120	Chalcone-flavanone isomerase family protein
GH_D13G1992	25:5973991	2.09435e-07	1.57475e-06	1.49789e-05	AT1G56220	Dormancy/auxin associated family protein
GH_D13G2191	25:5973991	7.23777e-07	1.52383e-07	7.2761e-05	AT1G17455	ELF4-like 4
GH_D13G2625	25:5973991	5.19935e-07	8.65319e-07	2.75351e-05	AT2G30490	cinnamate-4-hydroxylase
MSTRG.1921	25:5973991	1.44426e-08	1.11722e-06	2.01856e-07	0	0
MSTRG.3139	25:5973991	6.49354e-08	6.31161e-06	2.95906e-06	0	0
MSTRG.60578	25:5973991	3.9088e-08	5.44868e-06	4.25888e-08	0	0
MSTRG.71202	25:5974040	4.35575e-06	ns	ns	0	0
MSTRG.31277	25:5974073	1.08267e-06	ns	ns	0	0
GH_A07G1251	25:5974345	7.85286e-08	0.000357814	5.01225e-08	-	-
MSTRG.22227	25:5975383	1.48609e-07	1.18819e-05	0.000303605	0	0
GH_D02G1596	25:5975451	9.38817e-07	1.0691e-06	0.00022892	AT1G71090	Auxin efflux carrier family protein
MSTRG.54706	25:5975604	8.31114e-07	4.55002e-07	0.00255682	0	0
GH_A11G3691	25:5975700	4.32407e-07	9.52908e-07	6.16753e-06	AT2G36830	gamma tonoplast intrinsic protein
GH_D04G1391	25:5975700	2.42775e-07	2.93738e-06	5.7389e-07	AT3G53990	Adenine nucleotide alpha hydrolases-like superfamily protein
GH_D06G0964	25:5975700	1.7456e-06	3.42323e-07	0.000112173	AT1G17720	Protein phosphatase 2A%2C regulatory subunit PR55
GH_D08G1456	25:5975700	1.63865e-07	4.09415e-07	3.04136e-05	AT1G02380	transmembrane protein
GH_A04G1378	25:5975829	1.14494e-07	7.94588e-06	1.96847e-06	AT4G33565	RING/U-box superfamily protein
GH_D04G1720	25:5975939	1.5857e-07	1.18709e-06	1.05825e-07	AT5G64260	EXORDIUM like 2
GH_A03G1043	25:5976090	1.76237e-07	ns	ns	AT1G73390	Endosomal targeting BRO1-like domain-containing protein
GH_A08G2194	25:5976090	4.03084e-07	1.88417e-06	4.16741e-07	AT4G28770	Tetraspanin family protein
GH_D02G1292	25:5976090	5.40246e-07	ns	ns	AT1G73390	Endosomal targeting BRO1-like domain-containing protein
GH_D09G0870	25:5976090	3.56669e-07	5.6455e-07	4.76341e-06	AT4G32480	sugar phosphate exchanger%2C putative (DUF506)
GH_A09G2563	25:5976098	2.76838e-07	2.92234e-06	4.06874e-05	AT5G49360	beta-xylosidase 1
GH_D12G0953	25:5976098	7.40182e-07	1.18993e-06	6.93214e-06	AT4G37540	LOB domain-containing protein 39
GH_A02G0442	25:5977476	3.52627e-07	4.15837e-06	1.2389e-05	AT3G23530	Cyclopropane-fatty-acyl-phospholipid synthase
GH_A11G2927	25:5977490	9.61611e-08	4.55472e-06	2.30085e-07	AT1G03430	histidine-containing phosphotransfer factor 5
GH_A04G0959	25:5977512	5.41676e-08	5.34571e-06	6.4436e-08	AT2G37260	WRKY family transcription factor family protein
GH_A08G2121	25:5977512	5.88033e-07	0.000137724	4.19262e-08	AT4G09820	basic helix-loop-helix (bHLH) DNA-binding superfamily protein
GH_A03G0856	25:5977526	9.33218e-07	0.000117092	1.59282e-05	AT5G60910	AGAMOUS-like 8
GH_D05G1226	25:5977526	7.41169e-07	1.23793e-06	3.88525e-05	AT1G15780	mediator of RNA polymerase II transcription subunit 15a-like protein
GH_A02G2022	25:5977577	4.46883e-07	ns	ns	AT3G51390	DHHC-type zinc finger family protein
GH_A10G1952	25:5978686	8.04471e-07	ns	1.07877e-07	AT2G40600	appr-1-p processing enzyme family protein
GH_A13G2635	25:5978686	6.41147e-07	2.13263e-05	2.77716e-07	AT2G30490	cinnamate-4-hydroxylase
GH_D01G1160	25:5978686	1.32847e-08	ns	ns	AT1G06060	LisH and RanBPM domains containing protein
GH_D09G0350	25:5978686	4.35777e-07	1.32252e-06	7.98375e-07	AT5G40510	Sucrase/ferredoxin-like family protein
GH_D10G0288	25:5978686	3.44394e-07	1.89057e-07	4.86041e-06	AT1G53035	transmembrane protein
GH_D11G0499	25:5978686	1.0645e-06	6.14338e-06	1.59744e-06	AT3G50830	cold-regulated 413-plasma membrane 2
MSTRG.58814	25:5978686	3.79405e-07	1.54911e-07	0.000110884	0	0
GH_D08G1762	25:5979129	3.83513e-08	3.52927e-06	1.73916e-06	AT5G45310	coiled-coil protein
GH_D08G2052	25:5979129	3.63494e-09	1.33727e-09	3.8674e-06	AT2G45680	TCP family transcription factor
MSTRG.42650	25:5979129	1.0909e-06	1.51653e-06	1.62286e-06	0	0
GH_A01G0105	25:5979135	1.65851e-07	7.17286e-05	1.64358e-07	AT3G19640	magnesium transporter 4
GH_A02G0321	25:5979148	1.25966e-06	3.3369e-07	0.000118097	AT5G19280	kinase associated protein phosphatase
MSTRG.48338	25:5979148	3.4567e-08	5.95398e-06	6.80178e-08	0	0
GH_A07G1450	25:5995867	8.94826e-07	2.46034e-08	0.0013405	AT2G46870	AP2/B3-like transcriptional factor family protein
GH_D12G0424	25:5996039	9.54603e-07	9.53054e-05	1.59801e-08	AT3G50830	cold-regulated 413-plasma membrane 2
MSTRG.21508	25:6400471	6.34795e-07	ns	ns	0	0
GH_A10G0942	25:646497	4.56031e-07	8.7023e-05	1.04555e-05	AT3G50810	Uncharacterized protein family (UPF0497)
MSTRG.44555	25:6827728	9.68841e-07	ns	ns	0	0
GH_D10G1795	25:7416220	1.12531e-06	ns	ns	AT5G17310	UDP-glucose pyrophosphorylase 2
MSTRG.53172	25:7416973	3.17656e-09	ns	ns	0	0
GH_A13G0438	25:7417951	2.99461e-08	ns	ns	AT2G14960	Auxin-responsive GH3 family protein
MSTRG.37041	25:7418081	8.61274e-08	ns	ns	0	0
GH_D09G1314	25:7418165	1.47581e-07	1.19073e-06	4.56148e-06	AT3G10150	purple acid phosphatase 16
MSTRG.42265	25:7418620	4.63633e-08	ns	ns	0	0
GH_D12G0509	25:7575373	1.17051e-13	ns	ns	AT2G34900	Transcription factor GTE6
GH_D12G0510	25:7575373	2.10355e-07	ns	ns	AT1G30825	Arp2/3 complex%2C 34 kD subunit p34-Arc
GH_D12G0509	25:7604735	3.64592e-15	ns	ns	AT2G34900	Transcription factor GTE6
GH_D12G0510	25:7624628	7.82091e-08	ns	ns	AT1G30825	Arp2/3 complex%2C 34 kD subunit p34-Arc
GH_D12G0509	25:7667319	7.44723e-13	ns	ns	AT2G34900	Transcription factor GTE6
GH_D12G0510	25:7668423	8.36853e-07	ns	ns	AT1G30825	Arp2/3 complex%2C 34 kD subunit p34-Arc
GH_D12G0509	25:7741495	2.53425e-12	ns	ns	AT2G34900	Transcription factor GTE6
GH_D12G0510	25:7758768	1.42535e-07	ns	ns	AT1G30825	Arp2/3 complex%2C 34 kD subunit p34-Arc
GH_D12G0509	25:7812405	1.74748e-12	ns	ns	AT2G34900	Transcription factor GTE6
GH_D12G0510	25:7817401	3.08231e-07	ns	ns	AT1G30825	Arp2/3 complex%2C 34 kD subunit p34-Arc
GH_D12G0509	25:7864708	2.43173e-11	ns	ns	AT2G34900	Transcription factor GTE6
GH_D09G2158	25:7865555	7.83858e-07	0.00707104	ns	AT5G43490	myb-like protein X
GH_D10G2777	25:8161	9.82797e-07	4.83264e-06	0.000193448	AT4G27190	NB-ARC domain-containing disease resistance protein
GH_D10G2792	25:8283	1.1664e-06	3.92057e-06	8.19207e-08	-	-
GH_D12G0564	25:9162099	9.53145e-09	6.52586e-06	6.1828e-06	-	-
MSTRG.33162	25:9376323	2.86004e-07	ns	ns	0	0
GH_D08G1968	25:9607969	3.64588e-07	ns	ns	AT4G16566	histidine triad nucleotide-binding 4
GH_A01G2282	25:9613642	1.60201e-07	ns	ns	AT5G03800	Pentatricopeptide repeat (PPR) superfamily protein
MSTRG.21508	25:9659451	5.63232e-07	ns	ns	0	0
MSTRG.31352	25:9691400	9.26921e-08	ns	ns	0	0
MSTRG.29447	25:9890436	5.29444e-07	ns	ns	0	0
MSTRG.33364	25:9890436	6.27521e-07	0.00189918	ns	0	0
GH_A11G1896	26:10694238	2.28465e-06	ns	ns	AT1G43910	P-loop containing nucleoside triphosphate hydrolases superfamily protein
MSTRG.36459	26:10849850	1.08558e-08	ns	ns	0	0
MSTRG.21508	26:11917157	4.98019e-07	ns	ns	0	0
GH_D11G2716	26:11986308	1.46297e-06	0.00147034	0.00343823	-	-
GH_A08G1303	26:12119200	5.12975e-07	ns	ns	AT4G38120	ARM repeat superfamily protein
GH_D13G0144	26:1286002	1.54894e-14	9.08828e-15	9.56358e-12	AT2G41430	dehydration-induced protein (ERD15)
GH_D13G0146	26:1286151	1.38087e-08	2.50869e-08	3.62673e-07	AT3G10985	senescence associated gene 20
GH_D05G4069	26:14013101	2.91205e-08	7.6161e-09	7.38106e-06	AT1G04950	TATA BOX ASSOCIATED FACTOR II 59
MSTRG.53527	26:14013101	7.20026e-08	0.00285568	0.00077857	0	0
GH_D10G1365	26:15799389	2.23757e-07	ns	ns	AT2G43490	Ypt/Rab-GAP domain of gyp1p superfamily protein
MSTRG.66296	26:15799389	9.46447e-08	ns	ns	0	0
GH_D13G0191	26:1607812	1.68538e-07	8.71026e-07	1.4546e-06	AT1G61730	DNA-binding storekeeper protein-related transcriptional regulator
GH_D13G0189	26:1607937	7.22902e-13	4.09085e-11	9.50291e-10	AT4G33540	metallo-beta-lactamase family protein
MSTRG.38964	26:1645324	1.2604e-07	ns	ns	0	0
GH_D13G0191	26:1685796	2.08506e-10	4.47647e-08	1.02053e-07	AT1G61730	DNA-binding storekeeper protein-related transcriptional regulator
GH_D13G0199	26:1758910	4.1457e-09	1.75094e-10	1.99557e-06	AT3G11410	protein phosphatase 2CA
GH_A11G1896	26:17900839	8.0652e-08	ns	0.00491853	AT1G43910	P-loop containing nucleoside triphosphate hydrolases superfamily protein
GH_D13G0216	26:1950254	3.15383e-11	6.44544e-06	9.47929e-07	AT5G54062	egg cell-secreted-like protein
GH_D05G1233	26:20233143	7.05617e-07	ns	ns	AT1G52520	FAR1-related sequence 6
GH_A10G1403	26:20233163	8.58095e-07	8.20105e-06	8.30266e-06	AT4G13990	Exostosin family protein
GH_A08G0087	26:20233182	8.41786e-07	2.65394e-06	7.19806e-06	AT1G08280	Glycosyltransferase family 29 (sialyltransferase) family protein
GH_A08G2791	26:20233182	7.64526e-07	4.49988e-05	3.60835e-05	AT1G64280	regulatory protein (NPR1)
GH_D07G2195	26:20233182	1.26898e-06	1.10227e-05	1.11225e-05	AT5G24590	TCV-interacting protein
GH_D10G2780	26:20233182	3.81812e-07	9.82047e-07	1.69849e-05	AT1G74120	Mitochondrial transcription termination factor family protein
GH_A08G0594	26:20238934	1.22204e-06	2.15456e-06	0.0015191	AT2G32850	Protein kinase superfamily protein
GH_A02G0234	26:20238953	1.88971e-08	ns	ns	AT4G00440	GPI-anchored adhesin-like protein%2C putative (DUF3741)
GH_D07G1853	26:20238953	7.84836e-07	1.28711e-06	0.00597734	AT2G32970	G1/S-specific cyclin-E protein
GH_A13G1110	26:20243207	1.23623e-06	0.000213229	3.38058e-07	AT1G13570	F-box/RNI-like superfamily protein
GH_A04G1142	26:20560908	3.90145e-08	1.00605e-07	2.57987e-06	-	-
GH_D13G0758	26:20764652	1.48233e-07	ns	ns	AT3G59820	LETM1-like protein
MSTRG.70667	26:21783794	2.93072e-09	ns	ns	0	0
GH_A08G1918	26:21783932	5.98784e-08	1.0571e-06	1.46064e-05	AT4G17500	ethylene responsive element binding factor 1
GH_A08G2286	26:21783932	7.09879e-07	1.94689e-05	9.60474e-05	AT1G07150	mitogen-activated protein kinase kinase kinase 13
GH_D05G2662	26:21783932	6.04925e-09	1.54679e-07	1.52923e-06	AT4G37370	cytochrome P450%2C family 81%2C subfamily D%2C polypeptide 8
GH_D05G3033	26:21783932	2.54986e-07	2.97512e-05	2.4771e-06	AT3G14460	LRR and NB-ARC domains-containing disease resistance protein
GH_A08G2170	26:21783941	1.0287e-06	1.64967e-05	5.03663e-05	AT3G23240	ethylene response factor 1
GH_D03G1810	26:21783941	5.28848e-07	1.09546e-05	0.000467134	AT4G22620	SAUR-like auxin-responsive protein family
GH_D09G1108	26:21783941	1.72577e-07	1.40817e-06	5.37444e-06	AT3G44260	Polynucleotidyl transferase%2C ribonuclease H-like superfamily protein
GH_D09G2260	26:21783941	8.71442e-07	7.16258e-06	0.000154487	AT2G30360	SOS3-interacting protein 4
MSTRG.70745	26:21783941	4.80741e-08	ns	ns	0	0
GH_A05G0177	26:21783972	7.98785e-07	2.5849e-05	5.30357e-07	AT2G30300	Major facilitator superfamily protein
GH_A12G2533	26:21783972	1.18111e-06	3.29328e-05	6.27977e-05	AT4G23730	Galactose mutarotase-like superfamily protein
GH_D02G1453	26:21783972	1.59231e-07	2.09234e-06	6.54619e-06	AT3G25570	Adenosylmethionine decarboxylase family protein
GH_D07G0672	26:21783972	8.67492e-07	0.000145022	1.33284e-06	AT1G68090	annexin 5
GH_D10G0872	26:21783972	2.58633e-07	4.30679e-05	5.79753e-07	AT5G13180	NAC domain containing protein 83
GH_D11G0620	26:21783972	3.13629e-07	6.18016e-06	4.92548e-05	AT1G31350	KAR-UP F-box 1
MSTRG.70746	26:21783972	9.23885e-07	ns	ns	0	0
GH_A01G0554	26:21784035	5.63598e-07	1.94127e-07	0.000118421	AT4G27560	UDP-Glycosyltransferase superfamily protein
GH_A05G0386	26:21784035	4.31128e-07	3.24576e-06	2.29475e-05	AT5G21940	hybrid signal transduction histidine kinase M-like protein
GH_A05G0486	26:21784035	2.28981e-07	1.79124e-05	9.16333e-05	AT5G11590	Integrase-type DNA-binding superfamily protein
GH_A05G1501	26:21784035	6.30118e-07	1.99629e-06	0.000290677	AT2G34500	cytochrome P450%2C family 710%2C subfamily A%2C polypeptide 1
GH_A05G1801	26:21784035	3.11303e-07	1.18915e-06	0.000340502	AT3G26040	HXXXD-type acyl-transferase family protein
GH_A05G2799	26:21784035	1.45581e-06	4.22843e-07	0.0014246	AT2G40590	Ribosomal protein S26e family protein
GH_A06G1526	26:21784035	1.28016e-07	9.32652e-06	2.80131e-05	AT2G42760	DUF1685 family protein
GH_A08G1919	26:21784035	1.86211e-07	2.80164e-06	1.31613e-05	AT5G47230	ethylene responsive element binding factor 5
GH_A12G0142	26:21784035	4.32943e-07	3.06144e-06	2.56039e-05	AT1G22360	UDP-glucosyl transferase 85A2
GH_A12G1309	26:21784035	6.50009e-08	2.80214e-05	7.36436e-05	AT2G46680	homeobox 7
GH_A13G1789	26:21784035	2.61328e-07	9.7407e-07	0.000334967	AT3G14440	nine-cis-epoxycarotenoid dioxygenase 3
GH_D02G1414	26:21784035	8.36169e-08	1.64763e-06	2.14771e-05	AT2G44130	Galactose oxidase/kelch repeat superfamily protein
GH_D03G1795	26:21784035	7.81581e-09	1.32194e-06	1.51668e-05	AT4G22810	Putative AT-hook DNA-binding family protein
GH_D05G1074	26:21784035	1.89811e-07	3.46293e-06	6.57102e-05	AT1G07150	mitogen-activated protein kinase kinase kinase 13
GH_D08G0012	26:21784035	9.93252e-07	7.23859e-06	6.09482e-05	AT5G60680	transcription initiation factor TFIID subunit (Protein of unknown function%2C DUF584)
GH_D08G1209	26:21784035	4.42362e-07	5.87583e-06	0.000168619	AT2G46780	RNA-binding (RRM/RBD/RNP motifs) family protein
GH_D11G0247	26:21784035	4.96455e-07	ns	ns	AT1G64500	Glutaredoxin family protein
GH_D11G2688	26:21784035	8.72875e-07	4.9806e-06	1.95635e-05	-	-
MSTRG.73911	26:21784035	1.49668e-06	ns	ns	0	0
GH_A07G1236	26:21784070	1.53495e-06	2.45912e-06	1.32457e-05	-	-
GH_A08G2285	26:21784070	1.29826e-06	6.96677e-06	0.00011968	AT2G30020	Protein phosphatase 2C family protein
GH_D02G2242	26:21784176	3.2002e-07	1.51908e-05	8.55881e-05	AT1G27730	salt tolerance zinc finger
GH_A01G1608	26:21784200	3.09116e-07	7.59733e-05	1.71556e-06	AT1G67920	hypothetical protein
GH_A03G2075	26:21784200	1.18675e-07	1.77296e-05	1.15112e-06	AT1G27730	salt tolerance zinc finger
GH_D11G2687	26:21784200	9.52186e-07	0.000302403	1.6031e-05	-	-
GH_D12G1624	26:21784200	5.02966e-07	9.70051e-05	5.21872e-07	AT1G68360	C2H2 and C2HC zinc fingers superfamily protein
MSTRG.40153	26:21784200	5.58421e-07	1.5119e-05	2.41323e-05	0	0
GH_A08G1194	26:21784233	1.38949e-07	1.52064e-05	1.23304e-05	AT4G00883	transmembrane protein
GH_A11G3528	26:21784233	3.27513e-07	ns	ns	AT3G57290	eukaryotic translation initiation factor 3E
GH_D01G0967	26:21784233	1.48892e-06	0.000110719	1.43118e-05	AT3G12780	phosphoglycerate kinase 1
GH_D12G1861	26:21784233	1.37924e-06	7.53799e-06	4.21789e-05	AT5G62740	SPFH/Band 7/PHB domain-containing membrane-associated protein family
MSTRG.23305	26:21784233	2.44496e-08	4.94917e-05	0.00281339	0	0
GH_A06G1059	26:21784245	2.07817e-07	1.57736e-05	5.67794e-05	AT4G30580	Phospholipid/glycerol acyltransferase family protein
GH_A10G0224	26:21784245	2.72975e-07	5.13599e-05	1.24578e-06	AT4G21510	F-box family protein
GH_A10G1084	26:21784245	9.85923e-07	0.000215619	5.57904e-05	AT5G18930	Adenosylmethionine decarboxylase family protein
GH_A12G2119	26:21784245	2.32561e-07	1.25737e-06	0.000105589	AT5G50790	Nodulin MtN3 family protein
GH_A13G1430	26:21784245	1.85542e-07	7.23928e-07	2.2059e-06	AT4G09460	myb domain protein 6
GH_D02G0608	26:21784245	3.71234e-07	3.10158e-05	3.7981e-06	AT5G49620	myb domain protein 78
GH_D03G1701	26:21784245	1.22801e-06	1.01553e-05	7.30914e-05	AT1G63680	ALBINO OR PALE-GREEN 13
GH_D04G1387	26:21784245	7.80029e-07	2.18388e-05	6.33082e-07	AT5G02020	E3 ubiquitin-protein ligase RLIM-like protein
GH_D07G0719	26:21784245	4.61811e-07	3.88185e-06	4.40574e-06	AT3G01470	homeobox 1
GH_D09G1513	26:21784245	2.61893e-07	1.60647e-05	6.66909e-07	AT2G36320	A20/AN1-like zinc finger family protein
GH_D10G0224	26:21784245	9.01707e-07	0.00110326	7.47834e-07	AT1G11190	bifunctional nuclease i
GH_D11G0153	26:21784245	5.31027e-08	0.0003794	1.7708e-07	AT2G46680	homeobox 7
GH_D12G0629	26:21784245	8.82417e-08	1.7959e-06	2.68408e-06	AT4G38960	B-box type zinc finger family protein
MSTRG.25374	26:21784245	2.55873e-07	7.03253e-06	7.9113e-06	0	0
GH_A01G1992	26:21784256	3.70124e-08	7.02575e-07	2.12943e-05	AT3G02430	transmembrane protein%2C putative (DUF679)
GH_A01G2210	26:21784256	8.85764e-08	2.72829e-06	1.22744e-06	AT1G52340	NAD(P)-binding Rossmann-fold superfamily protein
GH_A02G0593	26:21784256	6.73971e-07	1.20355e-05	5.08834e-06	AT5G49620	myb domain protein 78
GH_A03G1198	26:21784256	8.35935e-08	2.45296e-06	5.5459e-07	AT1G69490	NAC-like%2C activated by AP3/PI
GH_A04G1243	26:21784256	5.6092e-07	3.38826e-05	2.16388e-05	AT4G28350	Concanavalin A-like lectin protein kinase family protein
GH_A05G0696	26:21784256	1.00907e-06	1.23638e-05	8.59619e-06	AT3G20830	AGC (cAMP-dependent%2C cGMP-dependent and protein kinase C) kinase family protein
GH_A05G1810	26:21784256	8.21202e-08	1.77221e-06	1.54333e-06	AT4G35190	Putative lysine decarboxylase family protein
GH_A06G0781	26:21784256	2.45499e-07	1.11467e-05	7.04727e-06	AT5G56880	hypothetical protein
GH_A11G1290	26:21784256	2.20266e-07	3.41439e-05	2.84928e-07	AT1G03120	responsive to abscisic acid 28
GH_A12G0609	26:21784256	9.43697e-08	2.86665e-06	1.606e-06	AT4G38960	B-box type zinc finger family protein
GH_A12G1206	26:21784256	1.84754e-07	3.75615e-05	1.0601e-06	AT3G61060	phloem protein 2-A13
GH_A13G0128	26:21784256	6.24392e-07	2.07572e-05	8.67316e-05	AT1G32450	nitrate transporter 1.5
GH_A13G2613	26:21784256	9.01582e-07	6.71696e-06	6.00398e-06	AT1G07150	mitogen-activated protein kinase kinase kinase 13
GH_D02G0607	26:21784256	1.59329e-06	5.33303e-05	3.63887e-05	AT5G49600	plant/protein (Protein of unknown function%2C DUF538)
GH_D02G2251	26:21784256	6.32252e-08	0.000160358	2.06422e-06	AT4G24220	NAD(P)-binding Rossmann-fold superfamily protein
GH_D03G0090	26:21784256	1.35575e-07	9.68797e-06	1.0099e-06	AT2G17880	Chaperone DnaJ-domain superfamily protein
GH_D03G0274	26:21784256	3.60038e-07	7.39362e-06	4.7637e-06	AT5G67400	root hair specific 19
GH_D03G0962	26:21784256	1.0959e-06	7.68849e-05	5.73467e-06	AT1G32928	Avr9/Cf-9 rapidly elicited protein
GH_D05G2373	26:21784256	7.80877e-08	6.33687e-06	5.16354e-08	AT1G44446	Pheophorbide a oxygenase family protein with Rieske 2Fe-2S domain-containing protein
GH_D05G3032	26:21784256	5.53412e-08	2.6754e-06	2.19976e-06	AT3G14470	NB-ARC domain-containing disease resistance protein
GH_D06G2299	26:21784256	1.17444e-07	7.19015e-06	1.54924e-05	AT1G29640	senescence regulator (Protein of unknown function%2C DUF584)
GH_D07G1519	26:21784256	8.64458e-08	1.24394e-05	9.07638e-08	AT1G01490	Heavy metal transport/detoxification superfamily protein
GH_D08G2798	26:21784256	1.47843e-07	3.54738e-07	5.83166e-07	AT5G20885	RING/U-box superfamily protein
GH_D09G1174	26:21784256	5.6498e-07	1.00056e-05	2.69278e-06	AT2G17450	RING-H2 finger A3A
GH_D09G2037	26:21784256	6.90143e-08	7.08981e-05	2.23224e-07	AT3G61040	cytochrome P450%2C family 76%2C subfamily C%2C polypeptide 7
GH_D10G1653	26:21784256	2.39856e-07	1.08484e-05	0.000154721	AT5G26330	Cupredoxin superfamily protein
GH_D10G2690	26:21784256	7.94323e-07	1.65981e-05	1.65927e-06	AT2G40000	ortholog of sugar beet HS1 PRO-1 2
GH_D11G0482	26:21784256	2.401e-08	3.4482e-05	2.28021e-07	AT5G66390	Peroxidase superfamily protein
GH_D11G2652	26:21784256	2.79272e-07	3.0603e-06	2.41709e-07	AT3G03870	transmembrane protein
GH_D12G1212	26:21784256	4.81551e-09	1.92989e-06	1.13982e-05	AT3G61060	phloem protein 2-A13
GH_D12G1838	26:21784256	1.36625e-07	7.47603e-06	6.5705e-08	AT1G26820	ribonuclease 3
GH_D13G0285	26:21784256	5.91914e-07	4.75133e-05	6.10978e-07	AT1G66140	zinc finger protein 4
MSTRG.55352	26:21784256	1.6984e-07	2.30254e-06	3.51396e-05	0	0
GH_D13G0758	26:23148584	1.48233e-07	ns	ns	AT3G59820	LETM1-like protein
GH_D13G0284	26:2606017	1.98916e-08	7.86308e-07	7.45139e-07	AT1G52740	histone H2A protein 9
GH_D13G0284	26:2614374	6.38229e-07	1.73966e-06	1.21974e-06	AT1G52740	histone H2A protein 9
GH_D08G0544	26:302785	1.02626e-09	9.81612e-07	9.15756e-07	AT3G25410	Sodium Bile acid symporter family
GH_A05G2080	26:3579367	1.46441e-06	3.87598e-06	0.000283188	AT1G47210	cyclin-dependent protein kinase 3%3B2
GH_A07G0036	26:3579367	1.56145e-06	8.7464e-06	0.000193038	AT4G13370	serine/arginine repetitive matrix protein%2C putative (DUF936)
GH_D01G0003	26:36230646	4.1961e-07	4.13209e-06	1.13457e-05	-	-
GH_D13G0367	26:3661663	1.31207e-09	1.21434e-08	4.4322e-09	AT2G15790	peptidyl-prolyl cis-trans isomerase / cyclophilin-40 (CYP40) / rotamase
GH_A13G1263	26:37733974	3.96426e-08	1.27736e-10	1.47314e-09	-	-
MSTRG.24114	26:37735540	8.55671e-07	ns	ns	0	0
GH_A07G0948	26:3802800	6.7239e-07	ns	ns	-	-
GH_D08G0544	26:39506293	3.34635e-15	4.61645e-11	1.75557e-12	AT3G25410	Sodium Bile acid symporter family
MSTRG.59549	26:39506311	4.03599e-08	1.48621e-08	1.79421e-09	0	0
GH_D08G2119	26:3958886	1.61814e-08	6.69088e-05	8.77301e-05	AT4G23460	Adaptin family protein
GH_A01G1322	26:4127882	1.66705e-06	ns	ns	AT1G10430	protein phosphatase 2A-2
GH_D13G0791	26:4158651	1.32956e-09	ns	ns	AT1G14140	Mitochondrial substrate carrier family protein
GH_A12G0394	26:41840372	8.11483e-08	2.72707e-05	0.00557008	AT4G34760	SAUR-like auxin-responsive protein family
GH_A08G1590	26:43124420	3.33473e-08	6.34871e-07	3.75209e-05	AT1G01490	Heavy metal transport/detoxification superfamily protein
GH_D13G0457	26:43805798	5.73982e-07	5.06005e-06	8.82029e-06	AT3G19615	beta-1%2C4-xylosidase
GH_A10G1797	26:43990655	1.55013e-07	5.79529e-06	4.23889e-05	AT4G15890	binding protein
GH_D13G0457	26:43990740	1.33816e-08	2.1738e-06	1.59785e-07	AT3G19615	beta-1%2C4-xylosidase
GH_D08G0208	26:44007086	5.15384e-07	1.39034e-05	2.87525e-06	AT2G07170	ARM repeat superfamily protein
GH_D09G0865	26:44040687	1.42182e-06	3.83438e-05	1.99808e-05	AT3G15390	silencing defective 5
GH_D13G0457	26:44203068	1.34709e-06	6.66472e-06	2.21016e-05	AT3G19615	beta-1%2C4-xylosidase
GH_A11G0540	26:44946675	6.53226e-08	1.00914e-05	0.000443275	AT4G40080	ENTH/ANTH/VHS superfamily protein
GH_A06G2285	26:44947003	6.34391e-07	ns	ns	AT1G28960	nudix hydrolase homolog 15
GH_D11G3497	26:44947706	7.13462e-08	5.21552e-06	3.08577e-07	AT3G10760	Homeodomain-like superfamily protein
GH_D10G1417	26:45316591	9.98359e-08	0.00172967	4.62842e-05	AT2G43120	RmlC-like cupins superfamily protein
GH_A08G0826	26:45318273	1.0077e-06	8.46588e-05	3.27481e-05	AT4G02380	senescence-associated gene 21
GH_D08G0828	26:45318273	1.21337e-07	1.40708e-05	3.00438e-06	AT4G02380	senescence-associated gene 21
GH_D11G0143	26:45340545	1.35881e-07	2.35652e-05	1.22122e-05	AT3G49240	Pentatricopeptide repeat (PPR) superfamily protein
MSTRG.53761	26:45340545	2.974e-07	ns	ns	0	0
GH_A06G0127	26:45497320	1.99819e-07	1.52671e-05	1.06754e-06	AT1G48460	tRNA-processing ribonuclease BN
GH_D02G2400	26:45497320	4.59002e-08	4.30442e-05	1.41652e-07	AT4G34640	squalene synthase 1
GH_D13G2301	26:45498065	1.5331e-06	4.46647e-07	6.57184e-05	AT3G48480	Cysteine proteinases superfamily protein
GH_D13G0674	26:45503142	3.54935e-07	3.4088e-06	2.54367e-06	AT4G28210	embryo defective 1923
GH_A06G0127	26:45572852	3.25206e-07	6.50442e-05	2.69366e-06	AT1G48460	tRNA-processing ribonuclease BN
GH_D06G0817	26:45573126	7.55384e-07	5.15834e-05	2.91155e-05	AT1G77550	tubulin-tyrosine ligase
GH_A11G0305	26:45573129	1.17679e-06	ns	ns	AT1G10430	protein phosphatase 2A-2
GH_D13G0457	26:45573129	3.75606e-07	1.37526e-05	0.000127511	AT3G19615	beta-1%2C4-xylosidase
GH_A11G3678	26:47056096	1.68486e-06	ns	ns	AT5G03740	histone deacetylase 2C
GH_D10G1101	26:47497201	7.19898e-07	ns	ns	AT3G58470	nucleic acid binding / methyltransferase
GH_D13G1493	26:47666048	6.31102e-09	2.05305e-08	1.98873e-07	AT1G55840	Sec14p-like phosphatidylinositol transfer family protein
GH_D13G2356	26:49803094	2.12268e-07	2.73591e-07	6.63502e-05	AT5G57150	basic helix-loop-helix (bHLH) DNA-binding superfamily protein
GH_A04G0309	26:49807545	1.70202e-07	4.6045e-07	6.38417e-06	AT1G53000	Nucleotide-diphospho-sugar transferases superfamily protein
GH_A06G1570	26:49807545	5.13946e-08	1.14978e-07	8.66957e-07	AT4G18060	SH3 domain-containing protein
GH_D09G1389	26:49807545	1.01183e-06	ns	ns	AT2G42130	Plastid-lipid associated protein PAP / fibrillin family protein
GH_D12G0118	26:49807545	3.09141e-07	3.61029e-06	5.74139e-06	AT2G17380	associated protein 19
GH_D13G1565	26:49807545	2.92413e-07	1.12272e-06	1.35167e-06	AT5G55160	small ubiquitin-like modifier 2
MSTRG.7414	26:49910273	3.43206e-07	2.4176e-07	4.04335e-07	0	0
GH_D12G0118	26:49913798	7.63604e-08	1.76659e-07	9.9059e-06	AT2G17380	associated protein 19
GH_A03G2215	26:5000149	7.17016e-07	ns	ns	AT2G21470	SUMO-activating enzyme 2
GH_D13G1673	26:50278173	3.49777e-09	7.79244e-09	6.5084e-07	AT5G53850	haloacid dehalogenase-like hydrolase family protein
GH_D13G1599	26:50353861	2.11971e-08	2.69885e-06	9.58258e-08	AT2G03200	Eukaryotic aspartyl protease family protein
MSTRG.74672	26:50379061	1.46843e-07	ns	ns	0	0
GH_A13G1627	26:50430464	1.3308e-07	0.000166935	1.56499e-07	AT3G20500	purple acid phosphatase 18
GH_D13G1673	26:50570590	4.67658e-09	2.32827e-08	1.58981e-07	AT5G53850	haloacid dehalogenase-like hydrolase family protein
GH_D13G1599	26:50644635	2.69696e-10	6.40817e-09	2.7762e-09	AT2G03200	Eukaryotic aspartyl protease family protein
GH_A03G0246	26:50644887	5.44289e-07	4.20406e-07	3.09894e-05	AT1G63160	replication factor C 2
GH_D09G1065	26:50644887	2.80314e-07	4.19488e-05	2.39873e-05	AT3G44716	hypothetical protein
GH_D01G2532	26:50644896	2.83069e-07	2.22678e-05	2.16865e-05	AT5G04060	S-adenosyl-L-methionine-dependent methyltransferases superfamily protein
MSTRG.23224	26:50644896	3.8119e-07	0.000108914	2.04659e-05	0	0
GH_D13G0457	26:5163742	5.51304e-09	1.90812e-08	1.07613e-06	AT3G19615	beta-1%2C4-xylosidase
GH_D13G1684	26:51790492	4.19792e-07	1.91912e-07	2.27992e-07	AT3G15220	Protein kinase superfamily protein
GH_D13G1673	26:51828526	7.36604e-14	7.16466e-13	9.84267e-10	AT5G53850	haloacid dehalogenase-like hydrolase family protein
GH_D13G1673	26:51952535	4.74342e-14	1.18657e-14	1.62234e-09	AT5G53850	haloacid dehalogenase-like hydrolase family protein
GH_D13G1673	26:51963077	2.10169e-15	4.44123e-15	1.67718e-11	AT5G53850	haloacid dehalogenase-like hydrolase family protein
GH_D13G1683	26:51963077	1.2264e-06	2.29085e-06	3.67913e-09	AT3G15220	Protein kinase superfamily protein
GH_D13G1684	26:51967359	2.60071e-08	3.81171e-06	1.51233e-07	AT3G15220	Protein kinase superfamily protein
GH_D13G1673	26:51997929	8.06975e-16	2.35673e-15	9.51408e-11	AT5G53850	haloacid dehalogenase-like hydrolase family protein
GH_D13G1683	26:52000701	6.5488e-08	3.38768e-06	1.06393e-06	AT3G15220	Protein kinase superfamily protein
GH_D13G1684	26:52000701	1.0353e-09	6.82432e-07	1.62743e-07	AT3G15220	Protein kinase superfamily protein
GH_D13G1682	26:52052130	1.31141e-10	6.69445e-10	3.03662e-11	AT1G53165	Protein kinase superfamily protein
GH_D13G1683	26:52052130	4.0633e-13	5.88244e-12	8.04204e-15	AT3G15220	Protein kinase superfamily protein
GH_D13G1684	26:52052130	1.55751e-14	1.17048e-12	3.01936e-15	AT3G15220	Protein kinase superfamily protein
MSTRG.76821	26:52053056	7.6021e-08	ns	ns	0	0
GH_D13G1673	26:52111741	6.17047e-12	7.42351e-12	5.13995e-09	AT5G53850	haloacid dehalogenase-like hydrolase family protein
MSTRG.76821	26:52199391	1.8186e-07	ns	ns	0	0
GH_D13G1682	26:52228729	1.03936e-12	6.04581e-11	7.12241e-13	AT1G53165	Protein kinase superfamily protein
GH_D13G1683	26:52228765	6.04582e-14	2.60554e-13	7.79182e-13	AT3G15220	Protein kinase superfamily protein
GH_D13G1684	26:52228765	4.05042e-15	8.08941e-14	1.44019e-12	AT3G15220	Protein kinase superfamily protein
GH_D13G1673	26:52277458	8.85385e-09	3.88613e-09	8.05586e-07	AT5G53850	haloacid dehalogenase-like hydrolase family protein
GH_D13G1682	26:52277458	3.96197e-08	1.47148e-06	8.37327e-08	AT1G53165	Protein kinase superfamily protein
GH_D13G1683	26:52277458	1.20957e-09	2.42058e-08	1.45704e-10	AT3G15220	Protein kinase superfamily protein
MSTRG.76821	26:52277458	1.60305e-06	ns	ns	0	0
GH_D13G1684	26:52283997	5.23766e-11	1.43631e-09	5.05091e-11	AT3G15220	Protein kinase superfamily protein
GH_D13G1673	26:52361893	1.47518e-07	6.83198e-08	9.29241e-06	AT5G53850	haloacid dehalogenase-like hydrolase family protein
GH_D13G1682	26:52361893	3.97708e-10	7.13978e-08	2.86784e-10	AT1G53165	Protein kinase superfamily protein
GH_D13G1683	26:52361893	1.02216e-09	1.12731e-10	8.87142e-12	AT3G15220	Protein kinase superfamily protein
GH_D13G1684	26:52361893	4.8314e-12	1.53005e-10	4.89001e-12	AT3G15220	Protein kinase superfamily protein
GH_D08G1365	26:52473941	1.45281e-06	3.42608e-05	1.15155e-05	AT1G73430	sec34-like family protein
GH_D13G1673	26:52544092	8.04428e-09	1.1955e-07	1.21342e-06	AT5G53850	haloacid dehalogenase-like hydrolase family protein
GH_A02G1498	26:52548309	1.19315e-07	0.000620833	0.0030963	AT1G64990	GPCR-type G protein 1
GH_D13G1673	26:52562026	3.53623e-09	6.36861e-09	3.18458e-07	AT5G53850	haloacid dehalogenase-like hydrolase family protein
GH_D13G1673	26:52615264	4.7153e-07	7.82233e-07	3.62321e-06	AT5G53850	haloacid dehalogenase-like hydrolase family protein
GH_D05G4069	26:52842352	6.45768e-08	2.7809e-08	1.33145e-08	AT1G04950	TATA BOX ASSOCIATED FACTOR II 59
GH_A12G1004	26:53068597	1.14825e-06	0.00407417	ns	AT4G15930	Dynein light chain type 1 family protein
MSTRG.75516	26:5315317	6.31328e-07	ns	ns	0	0
GH_D13G1673	26:53429999	3.78844e-09	1.48677e-07	3.1349e-06	AT5G53850	haloacid dehalogenase-like hydrolase family protein
GH_D13G1683	26:53430008	5.45134e-07	1.30303e-08	3.85098e-09	AT3G15220	Protein kinase superfamily protein
GH_D13G1684	26:53430008	1.84823e-07	4.18011e-09	6.33581e-09	AT3G15220	Protein kinase superfamily protein
GH_D13G1673	26:53617027	4.83798e-07	4.41425e-06	1.9416e-05	AT5G53850	haloacid dehalogenase-like hydrolase family protein
GH_D09G2536	26:53617215	3.58743e-07	ns	ns	AT1G09020	sucrose nonfermenting-like protein
GH_A04G0909	26:53696021	3.01204e-08	ns	ns	AT2G36990	RNApolymerase sigma-subunit F
MSTRG.75516	26:5375677	8.81085e-08	ns	ns	0	0
GH_D04G0162	26:54424902	4.572e-10	1.09204e-07	3.50981e-08	AT3G54480	SKP1/ASK-interacting protein 5
GH_D10G0715	26:54508757	2.63668e-07	ns	ns	AT4G10780	LRR and NB-ARC domains-containing disease resistance protein
MSTRG.76954	26:54741683	1.15649e-07	ns	ns	0	0
MSTRG.76954	26:54766405	4.66587e-06	ns	ns	0	0
MSTRG.75516	26:5486952	1.59097e-11	ns	ns	0	0
GH_D13G0506	26:5487010	3.40866e-07	3.69361e-07	1.00969e-05	AT2G22540	K-box region and MADS-box transcription factor family protein
GH_D13G0504	26:5515744	9.96139e-07	1.09761e-06	2.01765e-05	AT4G33625	vacuole protein
MSTRG.75516	26:5542748	4.59958e-09	ns	ns	0	0
MSTRG.75516	26:5561128	5.88143e-09	ns	ns	0	0
MSTRG.12945	26:55922599	1.84639e-07	ns	0.00515559	0	0
MSTRG.48959	26:55997455	7.44233e-08	9.07621e-07	8.42509e-07	0	0
GH_D13G1873	26:56169123	1.90865e-08	3.48395e-08	2.0102e-07	AT1G08830	copper/zinc superoxide dismutase 1
GH_D13G1873	26:56182054	7.03753e-09	6.67135e-09	2.07162e-08	AT1G08830	copper/zinc superoxide dismutase 1
GH_D13G1873	26:56205356	1.88357e-07	2.79633e-07	5.39362e-07	AT1G08830	copper/zinc superoxide dismutase 1
GH_D13G1873	26:56215869	2.74689e-09	1.86203e-09	1.57394e-08	AT1G08830	copper/zinc superoxide dismutase 1
GH_D13G1875	26:56220269	1.79465e-09	ns	ns	AT1G08820	vamp/synaptobrevin-associated protein 27-2
GH_A04G1775	26:56269500	1.41494e-06	ns	0.000117765	AT5G45290	RING/U-box superfamily protein
MSTRG.34005	26:56337625	3.74496e-07	ns	ns	0	0
GH_A12G0622	26:56342678	1.87207e-07	ns	ns	AT3G51050	FG-GAP repeat-containing protein
GH_A09G0802	26:56799167	3.03469e-07	ns	ns	-	-
MSTRG.24154	26:56800374	1.2039e-06	ns	0.00988647	0	0
GH_D13G1951	26:57318466	2.64501e-13	1.46663e-12	1.64059e-11	AT4G32640	Sec23/Sec24 protein transport family protein
GH_D13G1952	26:57318466	5.49933e-15	2.39021e-12	2.82089e-13	AT3G04940	cysteine synthase D1
GH_D13G1951	26:57328275	9.08331e-14	2.2376e-14	2.55816e-13	AT4G32640	Sec23/Sec24 protein transport family protein
GH_D13G1952	26:57328275	4.09931e-16	1.23461e-14	4.17442e-14	AT3G04940	cysteine synthase D1
GH_D13G1974	26:57567269	4.88109e-08	1.4458e-06	8.0367e-07	-	-
GH_A09G0802	26:57697392	8.08839e-08	ns	0.00606643	-	-
MSTRG.24154	26:57697392	1.28202e-07	ns	0.000503068	0	0
GH_A12G0622	26:57699667	1.09818e-08	0.00138508	ns	AT3G51050	FG-GAP repeat-containing protein
MSTRG.34005	26:57699667	8.96019e-09	ns	ns	0	0
GH_D13G2002	26:57861745	1.06355e-08	6.72236e-08	2.4326e-08	AT1G56340	calreticulin 1a
GH_D13G2002	26:57878203	4.29611e-07	3.7773e-06	1.79123e-07	AT1G56340	calreticulin 1a
GH_D13G0066	26:578959	3.78891e-11	1.06062e-08	6.41629e-09	AT1G60500	Dynamin related protein 4C
GH_D13G0060	26:579336	3.76646e-12	2.94448e-11	2.66904e-08	AT5G03980	SGNH hydrolase-type esterase superfamily protein
GH_D13G0063	26:581420	2.38332e-11	9.90811e-08	2.00007e-11	AT1G60500	Dynamin related protein 4C
MSTRG.75045	26:581420	5.19074e-08	ns	ns	0	0
GH_D13G2024	26:58175684	1.38855e-09	1.04287e-06	1.07252e-10	AT1G56590	Clathrin adaptor complexes medium subunit family protein
GH_A03G1304	26:58249979	1.42742e-06	ns	ns	AT2G01818	PLATZ transcription factor family protein
MSTRG.48435	26:58288751	4.35139e-07	ns	ns	0	0
GH_D02G0118	26:58291065	3.92195e-08	6.04929e-08	1.25386e-08	AT3G42170	BED zinc finger and hAT dimerization domain-containing protein DAYSLEEPER
GH_D02G0124	26:58291090	4.1524e-08	4.82642e-07	1.81861e-07	AT5G61770	PETER PAN-like protein
MSTRG.15729	26:58859215	3.62211e-07	ns	0.00485046	0	0
GH_A06G1959	26:58892107	4.82538e-08	ns	ns	AT3G10390	protein FLOWERING locus D-like protein
GH_D13G0506	26:5897224	1.16123e-08	1.26291e-06	2.34474e-06	AT2G22540	K-box region and MADS-box transcription factor family protein
MSTRG.75516	26:5898115	7.96907e-07	ns	ns	0	0
GH_D13G0506	26:5922843	4.58474e-08	7.22897e-07	1.85382e-08	AT2G22540	K-box region and MADS-box transcription factor family protein
GH_A09G0802	26:59503538	1.00578e-07	ns	ns	-	-
MSTRG.24154	26:59503538	1.01155e-06	ns	ns	0	0
GH_A12G2904	26:59628030	1.60199e-07	ns	ns	AT3G17920	Outer arm dynein light chain 1 protein
MSTRG.20214	26:59628030	7.28556e-07	1.7013e-06	3.81e-05	0	0
GH_A09G0269	26:59631393	7.29265e-08	ns	ns	AT1G74860	hypothetical protein
GH_D13G2169	26:59679063	3.53014e-08	4.7295e-09	2.13237e-06	AT4G02880	ELKS/Rab6-interacting/CAST family protein
GH_D13G2250	26:60631654	1.72519e-09	3.94574e-10	1.46974e-08	AT3G14470	NB-ARC domain-containing disease resistance protein
GH_D09G0839	26:60847043	2.15794e-07	2.33852e-05	9.83911e-06	AT5G26860	lon protease 1
GH_D13G2278	26:60917222	6.26228e-13	1.31373e-12	2.85348e-12	AT3G24150	hypothetical protein
GH_A11G3443	26:61640940	4.69778e-07	6.98512e-08	0.000170024	AT3G59890	Dihydrodipicolinate reductase%2C bacterial/plant
MSTRG.5318	26:6214937	8.94704e-08	ns	ns	0	0
MSTRG.75549	26:6293866	3.15484e-11	ns	ns	0	0
GH_D07G1479	26:63423283	1.6236e-07	9.97503e-09	7.67667e-06	AT5G61150	leo1-like family protein
MSTRG.77692	26:63424285	1.9825e-07	ns	ns	0	0
MSTRG.66614	26:63529855	5.51976e-08	ns	ns	0	0
MSTRG.54	26:6402743	5.32349e-08	ns	ns	0	0
GH_D08G0060	26:64125144	3.96654e-07	2.72168e-05	6.79717e-05	AT1G07400	HSP20-like chaperones superfamily protein
MSTRG.35943	26:64125151	8.45891e-07	9.89435e-08	0.00283723	0	0
GH_D13G0029	26:641293	1.26205e-06	6.75573e-07	0.000230945	AT5G04870	calcium dependent protein kinase 1
GH_A09G0635	26:6776260	9.8449e-08	ns	ns	AT3G18524	MUTS homolog 2
MSTRG.23942	26:6776260	9.29638e-09	ns	ns	0	0
MSTRG.52847	26:6776735	1.58024e-08	ns	ns	0	0
MSTRG.34005	26:6800682	1.73591e-08	ns	ns	0	0
GH_A12G0622	26:6811704	2.6607e-09	0.00955046	ns	AT3G51050	FG-GAP repeat-containing protein
GH_D09G2158	26:7008278	3.61297e-07	ns	ns	AT5G43490	myb-like protein X
MSTRG.64358	26:7008278	1.89328e-07	ns	ns	0	0
GH_A08G0576	26:7093606	2.5594e-09	ns	ns	AT5G53070	Ribosomal protein L9/RNase H1
MSTRG.20681	26:7093606	1.29586e-10	0.00666127	0.00766511	0	0
MSTRG.17251	26:7100033	3.81462e-07	ns	ns	0	0
GH_D06G1986	26:7190375	7.29395e-08	ns	ns	AT3G10370	FAD-dependent oxidoreductase family protein
GH_D13G0029	26:720987	1.02734e-08	1.70497e-08	3.56936e-05	AT5G04870	calcium dependent protein kinase 1
GH_A08G1303	26:741352	7.64553e-08	ns	ns	AT4G38120	ARM repeat superfamily protein
MSTRG.33364	26:741365	1.37627e-06	ns	ns	0	0
MSTRG.59568	26:741365	4.69854e-07	ns	ns	0	0
GH_D10G2261	26:7441954	4.50103e-07	3.06328e-07	5.85109e-06	AT3G52060	core-2/I-branching beta-1%2C6-N-acetylglucosaminyltransferase family protein
GH_A05G0489	26:7443447	1.48557e-07	7.18062e-06	0.000294071	AT4G32780	phosphoinositide binding protein
MSTRG.5748	26:759519	1.70931e-08	ns	ns	0	0
GH_D13G0648	26:7646027	5.37804e-09	3.26671e-08	0.000157138	AT3G21880	B-box type zinc finger protein with CCT domain-containing protein
GH_A13G2284	26:7661334	4.38816e-08	6.07607e-06	3.2295e-05	AT2G26670	Plant heme oxygenase (decyclizing) family protein
MSTRG.75676	26:7662305	1.03252e-07	ns	ns	0	0
MSTRG.11448	26:766338	1.15126e-07	ns	ns	0	0
GH_D06G1153	26:770107	2.8339e-07	ns	ns	AT5G24970	Protein kinase superfamily protein
MSTRG.4833	26:770284	1.21376e-06	ns	ns	0	0
GH_A12G1361	26:7963318	1.50175e-07	0.000752214	1.70532e-07	AT3G62080	SNF7 family protein
GH_A07G0038	26:8146808	1.14058e-06	7.55924e-05	2.58379e-06	AT3G31430	zinc knuckle (CCHC-type) family protein
GH_D10G1365	26:8277833	1.69471e-07	ns	ns	AT2G43490	Ypt/Rab-GAP domain of gyp1p superfamily protein
GH_A11G1896	26:8308628	2.78767e-07	ns	ns	AT1G43910	P-loop containing nucleoside triphosphate hydrolases superfamily protein
GH_D13G0648	26:8369354	3.00439e-11	9.84212e-12	5.30579e-07	AT3G21880	B-box type zinc finger protein with CCT domain-containing protein
MSTRG.75676	26:8381409	6.19085e-15	ns	ns	0	0
GH_A12G0487	26:8422139	8.46053e-08	3.05718e-07	1.62025e-05	-	-
MSTRG.75684	26:8447681	1.47455e-10	ns	ns	0	0
GH_D13G0674	26:8448726	7.68649e-09	1.26129e-08	1.31919e-06	AT4G28210	embryo defective 1923
GH_D13G0856	26:8506572	2.46921e-07	8.48813e-07	0.000677363	AT2G03630	suppressor SRP40-like protein
GH_A12G0487	26:8517187	4.75906e-07	9.83632e-07	8.19438e-05	-	-
MSTRG.75676	26:8519796	5.07493e-13	ns	ns	0	0
GH_D13G0012	26:8521093	7.07048e-08	1.36359e-06	3.8298e-07	AT3G45940	Glycosyl hydrolases family 31 protein
GH_D13G0648	26:8542206	2.52826e-13	9.7939e-14	1.22456e-09	AT3G21880	B-box type zinc finger protein with CCT domain-containing protein
GH_A09G0731	26:870568	8.54869e-09	ns	ns	AT1G04160	myosin XI B
MSTRG.24067	26:872691	8.28298e-09	ns	ns	0	0
MSTRG.28396	26:881062	1.83622e-08	ns	ns	0	0
GH_A10G0861	26:9024030	2.36891e-08	8.35649e-08	1.23122e-06	-	-
GH_A11G1896	26:9169886	9.22077e-07	ns	ns	AT1G43910	P-loop containing nucleoside triphosphate hydrolases superfamily protein
GH_D13G0674	26:9361444	1.56633e-08	3.81449e-07	7.94857e-08	AT4G28210	embryo defective 1923
MSTRG.40992	26:942838	8.03981e-07	ns	ns	0	0
GH_A04G0241	3:10046653	9.59485e-10	1.25011e-08	8.82098e-07	AT5G11340	Acyl-CoA N-acyltransferases (NAT) superfamily protein
GH_A04G0243	3:10046653	8.02539e-10	9.36029e-09	3.4215e-07	AT5G11340	Acyl-CoA N-acyltransferases (NAT) superfamily protein
GH_D03G0819	3:101434914	2.04445e-07	0.000143984	2.0978e-05	-	-
MSTRG.5699	3:10181737	1.23471e-07	0.000101208	1.22595e-05	0	0
GH_A13G1273	3:101959759	8.54037e-09	0.000203357	4.91111e-05	AT1G54790	GDSL-like Lipase/Acylhydrolase superfamily protein
GH_A03G1728	3:102283777	5.50179e-09	2.60354e-05	7.27533e-07	AT3G07860	Ubiquitin-like superfamily protein
GH_A03G1794	3:102300935	5.60694e-10	2.44759e-07	1.13818e-05	AT2G20680	Glycosyl hydrolase superfamily protein
GH_A03G1737	3:102355734	1.45332e-12	4.7685e-10	1.86331e-10	AT2G33500	B-box type zinc finger protein with CCT domain-containing protein
MSTRG.10953	3:103220723	6.64355e-09	1.73783e-08	2.16059e-08	0	0
GH_A03G0659	3:103508714	3.66305e-10	ns	ns	AT3G49180	Transducin/WD40 repeat-like superfamily protein
MSTRG.5744	3:103508714	2.89232e-10	0.00212104	ns	0	0
MSTRG.11765	3:103509265	2.60108e-07	ns	ns	0	0
GH_D06G1153	3:103515121	1.68359e-07	ns	ns	AT5G24970	Protein kinase superfamily protein
GH_A10G1785	3:103791700	9.72289e-07	7.53216e-05	6.87487e-06	AT3G16560	Protein phosphatase 2C family protein
GH_A03G1794	3:103960111	7.43912e-10	5.13773e-09	8.89585e-05	AT2G20680	Glycosyl hydrolase superfamily protein
GH_A05G1520	3:104061191	6.06539e-07	1.83036e-05	3.92592e-06	-	-
MSTRG.7108	3:104673765	1.63665e-08	8.98634e-06	7.48019e-08	0	0
MSTRG.7100	3:104675488	5.11898e-10	5.53245e-09	7.38443e-07	0	0
MSTRG.7108	3:104789809	4.21741e-09	7.79393e-07	2.56213e-09	0	0
MSTRG.7100	3:104790162	2.31052e-11	3.18555e-11	3.35475e-09	0	0
MSTRG.7108	3:104800726	5.29197e-08	1.75365e-05	2.6555e-09	0	0
MSTRG.7100	3:104827998	5.5949e-10	6.24232e-10	1.05181e-07	0	0
MSTRG.7100	3:104857357	4.00552e-10	4.50479e-11	2.32275e-08	0	0
MSTRG.7108	3:104857357	2.50874e-11	6.26554e-09	3.24406e-11	0	0
GH_A09G1899	3:104910610	2.55169e-07	0.00116696	5.86361e-05	AT3G17910	Surfeit locus 1 cytochrome c oxidase biogenesis protein
MSTRG.7100	3:104912507	2.9492e-08	1.51513e-09	5.69467e-05	0	0
GH_A03G0642	3:104913427	3.05577e-08	7.29497e-08	1.3537e-06	AT5G53020	Ribonuclease P protein subunit P38-like protein
MSTRG.52679	3:104913427	1.07849e-06	6.26482e-08	0.000414485	0	0
GH_D07G0929	3:104914279	2.54313e-07	ns	ns	AT5G13920	GRF zinc finger / Zinc knuckle protein
MSTRG.54096	3:104927641	1.0558e-07	2.85876e-05	3.63866e-05	0	0
MSTRG.7108	3:104930586	4.96999e-10	6.2333e-07	1.47413e-09	0	0
MSTRG.7100	3:104956223	6.05089e-07	1.00104e-07	0.000110074	0	0
MSTRG.7108	3:105034832	4.87758e-14	6.76582e-11	5.37167e-15	0	0
MSTRG.51395	3:105046305	5.37994e-07	1.35199e-05	0.0035462	0	0
MSTRG.7100	3:105047885	2.53615e-09	2.05553e-10	4.83456e-08	0	0
GH_A03G2342	3:105048027	3.00657e-07	ns	ns	AT2G17200	ubiquitin family protein
MSTRG.7108	3:105048451	5.70515e-12	1.27743e-09	2.35205e-11	0	0
GH_A03G1851	3:105157536	2.61052e-08	2.71694e-07	5.41726e-08	AT4G03260	Outer arm dynein light chain 1 protein
MSTRG.18859	3:105470189	1.41412e-07	ns	ns	0	0
GH_D09G2529	3:10570918	2.69088e-07	ns	0.00727476	AT4G15790	uveal autoantigen with coiled-coil/ankyrin
MSTRG.11448	3:10572563	1.95755e-06	ns	ns	0	0
MSTRG.44461	3:105820837	3.5513e-08	ns	ns	0	0
MSTRG.44465	3:105820837	1.60431e-11	4.42348e-10	1.29069e-13	0	0
MSTRG.44461	3:105826796	1.81746e-09	ns	ns	0	0
MSTRG.44465	3:105826920	3.36273e-10	2.42794e-08	5.86377e-12	0	0
GH_A10G0488	3:105969790	2.21018e-08	1.947e-07	5.35001e-07	AT1G56130	Leucine-rich repeat transmembrane protein kinase
MSTRG.30810	3:105969790	3.02497e-07	ns	ns	0	0
MSTRG.65386	3:105972848	1.26705e-07	9.73316e-07	9.75699e-07	0	0
MSTRG.31056	3:105973190	1.22993e-07	ns	ns	0	0
MSTRG.54902	3:105975165	4.94789e-07	0.000267297	ns	0	0
MSTRG.66189	3:106817810	2.15656e-07	7.25649e-05	7.99662e-06	0	0
GH_A10G0917	3:106837049	1.5955e-07	ns	ns	AT2G23380	SET domain-containing protein
GH_A11G1340	3:106837049	1.99988e-06	ns	ns	AT5G24740	vacuolar protein sorting-associated protein%2C putative (DUF1162)
MSTRG.53932	3:107328109	6.57821e-07	ns	ns	0	0
MSTRG.25572	3:10781825	1.40832e-07	ns	ns	0	0
GH_A03G2030	3:108214708	1.28611e-11	0.000929871	1.11218e-05	-	-
GH_A03G2045	3:108356577	1.57402e-13	1.47036e-11	1.60883e-12	AT3G18890	NAD(P)-binding Rossmann-fold superfamily protein
GH_A03G2045	3:108379716	1.30559e-11	2.24704e-08	1.44498e-10	AT3G18890	NAD(P)-binding Rossmann-fold superfamily protein
GH_D05G3679	3:108855821	6.41527e-07	6.07434e-07	6.18653e-06	AT4G27190	NB-ARC domain-containing disease resistance protein
GH_A06G1324	3:109547779	6.18837e-07	ns	ns	AT2G24640	ubiquitin-specific protease 19
GH_D03G1598	3:109637847	2.12163e-07	ns	ns	AT5G58560	Phosphatidate cytidylyltransferase family protein
GH_A03G2277	3:110471005	2.42407e-12	1.75744e-13	1.9741e-11	AT2G21060	glycine-rich protein 2B
GH_A03G2308	3:110757513	1.56879e-10	1.69477e-08	2.15083e-07	AT2G41990	late embryogenesis abundant protein
GH_A03G2337	3:110760899	5.84783e-12	9.09372e-08	2.06852e-08	AT4G35250	NAD(P)-binding Rossmann-fold superfamily protein
MSTRG.7623	3:110761096	1.04456e-11	9.40362e-07	6.52564e-08	0	0
GH_A03G2331	3:110816612	6.39193e-12	2.30594e-09	1.56872e-08	AT3G12500	basic chitinase
MSTRG.7623	3:110822206	1.62865e-10	1.03007e-06	2.53952e-06	0	0
GH_A03G2331	3:110831334	2.16734e-10	2.17467e-08	2.71063e-08	AT3G12500	basic chitinase
GH_A03G2337	3:110831396	7.50132e-11	7.92882e-08	1.38631e-08	AT4G35250	NAD(P)-binding Rossmann-fold superfamily protein
GH_A03G2350	3:110862811	1.85117e-07	8.77799e-07	5.59429e-05	AT1G25280	tubby like protein 10
GH_A03G2331	3:110864986	2.50876e-11	2.9625e-09	7.34891e-09	AT3G12500	basic chitinase
GH_A03G2308	3:110865020	2.02251e-08	1.78863e-07	1.47673e-06	AT2G41990	late embryogenesis abundant protein
GH_A03G2337	3:110865020	1.13762e-11	1.43742e-07	8.18335e-09	AT4G35250	NAD(P)-binding Rossmann-fold superfamily protein
GH_A03G2433	3:111444292	2.15755e-12	2.59334e-11	6.6211e-12	AT4G05460	RNI-like superfamily protein
GH_D08G2788	3:13316085	1.03311e-06	0.000124542	0.00882847	AT5G13640	phospholipid:diacylglycerol acyltransferase
GH_A03G1007	3:13319495	6.76799e-07	ns	ns	AT2G02470	alfin-like 6
GH_D03G1844	3:1345507	1.64847e-07	2.40089e-06	1.2591e-06	-	-
GH_A03G0710	3:13622310	9.12628e-09	1.83895e-09	2.78847e-10	AT1G12240	Glycosyl hydrolases family 32 protein
GH_A03G0710	3:13729290	1.05588e-09	1.57539e-09	1.74248e-08	AT1G12240	Glycosyl hydrolases family 32 protein
MSTRG.62384	3:13906006	7.55774e-07	ns	ns	0	0
MSTRG.18616	3:13908087	2.09156e-08	ns	ns	0	0
GH_A07G1365	3:13908098	6.22413e-08	0.00222729	0.0035519	AT5G12950	proline-tRNA ligase (DUF1680)
GH_A04G1354	3:13943089	1.01495e-06	0.000255855	1.27641e-05	AT3G09580	FAD/NAD(P)-binding oxidoreductase family protein
GH_D09G0272	3:13962896	4.04649e-07	ns	ns	AT1G74860	hypothetical protein
GH_A06G1888	3:14073232	4.53168e-07	ns	ns	AT2G40090	ABC2 homolog 9
MSTRG.16561	3:14073297	1.69789e-06	ns	ns	0	0
MSTRG.52868	3:14386371	2.70858e-07	ns	0.00846493	0	0
MSTRG.52227	3:1473733	1.67012e-07	ns	ns	0	0
GH_A06G0750	3:1473796	6.2027e-08	ns	ns	AT4G26260	myo-inositol oxygenase 4
MSTRG.52868	3:14966127	3.42438e-07	ns	ns	0	0
GH_A12G1934	3:15053753	1.36848e-07	ns	ns	AT1G74770	zinc ion binding protein
MSTRG.15089	3:15176917	1.004e-06	ns	ns	0	0
GH_A12G1934	3:15513787	4.45506e-07	ns	ns	AT1G74770	zinc ion binding protein
MSTRG.3685	3:15541693	5.36888e-07	ns	ns	0	0
GH_A05G3598	3:15692918	8.65897e-08	ns	ns	AT2G01050	zinc ion binding / nucleic acid binding protein
MSTRG.13598	3:15692918	1.09863e-07	ns	ns	0	0
GH_A09G0879	3:15744879	3.54538e-07	ns	5.01373e-07	AT1G61850	phospholipase A I-like protein
GH_A03G0999	3:15957874	7.61831e-09	6.24724e-09	2.34445e-05	AT4G20930	6-phosphogluconate dehydrogenase family protein
GH_A03G0999	3:15987151	1.31288e-07	3.19864e-07	0.000244714	AT4G20930	6-phosphogluconate dehydrogenase family protein
GH_A03G0999	3:16013369	1.10525e-09	9.23134e-09	1.90247e-05	AT4G20930	6-phosphogluconate dehydrogenase family protein
GH_D05G1199	3:17203781	1.0391e-06	ns	ns	AT2G07680	multidrug resistance-associated protein 11
MSTRG.48335	3:18194646	1.99971e-08	ns	ns	0	0
GH_A10G1753	3:19211150	6.21155e-07	0.000565528	5.90441e-06	AT3G27320	alpha/beta-Hydrolases superfamily protein
GH_D01G1143	3:19211299	1.23391e-07	5.77502e-05	9.54546e-06	AT1G75590	SAUR-like auxin-responsive protein family
GH_D08G0804	3:2037319	1.11303e-06	3.75852e-05	5.20357e-06	AT2G47830	Cation efflux family protein
MSTRG.55661	3:20814886	5.07584e-07	0.000125511	ns	0	0
GH_A09G1111	3:21375277	9.9466e-07	0.000197817	0.000790061	AT3G44735	PHYTOSULFOKINE 3 PRECURSOR
GH_A03G0846	3:23690285	3.64791e-07	0.000120143	0.00402712	AT3G26850	histone-lysine N-methyltransferase
GH_D01G2279	3:25182917	7.3203e-07	0.00064708	ns	AT2G35980	Late embryogenesis abundant (LEA) hydroxyproline-rich glycoprotein family
GH_A05G1663	3:26235278	3.64307e-07	1.16964e-05	7.71458e-08	AT4G21470	riboflavin kinase/FMN hydrolase
GH_D10G0134	3:26235279	2.67904e-07	3.40816e-06	1.87133e-06	AT1G50660	actin cytoskeleton-regulatory complex pan-like protein
GH_A10G1319	3:26235293	2.34648e-07	7.20528e-06	1.42774e-05	AT5G16370	acyl activating enzyme 5
GH_A05G1664	3:26235309	1.95013e-07	0.00016824	0.000106627	AT4G21510	F-box family protein
GH_A05G1665	3:26235309	5.08638e-07	5.04791e-05	8.00906e-06	AT1G61350	ARM repeat superfamily protein
GH_D03G1279	3:26235309	1.21046e-07	5.67602e-06	1.16445e-06	AT3G26890	meiosis chromosome segregation family protein
GH_A03G0999	3:26235775	1.75239e-10	5.76011e-10	1.78569e-07	AT4G20930	6-phosphogluconate dehydrogenase family protein
GH_A09G2194	3:265811	3.42006e-10	8.18279e-08	4.58763e-08	AT1G04760	vesicle-associated membrane protein 726
GH_D09G2130	3:265811	1.03097e-08	1.59871e-06	1.92259e-07	AT1G04760	vesicle-associated membrane protein 726
GH_A03G0999	3:28908556	8.15053e-13	8.87229e-13	2.56786e-08	AT4G20930	6-phosphogluconate dehydrogenase family protein
GH_A03G0982	3:31141652	2.17889e-10	2.52468e-08	9.74419e-08	AT5G42680	MIZU-KUSSEI-like protein (Protein of unknown function%2C DUF617)
GH_D02G0980	3:31141704	9.95984e-08	5.88788e-07	1.65641e-06	AT3G22750	Protein kinase superfamily protein
GH_D05G0855	3:31191180	4.07008e-08	ns	ns	AT5G22860	Serine carboxypeptidase S28 family protein
GH_A03G0999	3:31240555	2.11117e-16	3.98333e-16	1.13812e-11	AT4G20930	6-phosphogluconate dehydrogenase family protein
GH_A03G0999	3:32047203	6.43787e-09	1.47207e-06	6.49933e-06	AT4G20930	6-phosphogluconate dehydrogenase family protein
GH_A02G1804	3:32521018	1.47043e-06	ns	ns	AT4G39220	Rer1 family protein
GH_A03G0982	3:32521813	1.59358e-10	9.80709e-08	4.15693e-08	AT5G42680	MIZU-KUSSEI-like protein (Protein of unknown function%2C DUF617)
GH_D08G1219	3:32522347	1.26857e-07	1.18581e-06	2.8963e-05	AT5G54160	O-methyltransferase 1
GH_D08G0097	3:32523532	1.04058e-06	0.000242926	0.0011313	AT3G44380	Late embryogenesis abundant (LEA) hydroxyproline-rich glycoprotein family
GH_D02G0980	3:32523587	7.03017e-08	0.000118482	2.9405e-08	AT3G22750	Protein kinase superfamily protein
GH_A03G0999	3:32788654	4.90137e-13	1.77944e-12	7.0346e-09	AT4G20930	6-phosphogluconate dehydrogenase family protein
GH_A03G0999	3:33839124	7.1076e-14	4.953e-13	1.67229e-10	AT4G20930	6-phosphogluconate dehydrogenase family protein
MSTRG.5317	3:3424918	2.62099e-08	0.000309734	0.000806814	0	0
GH_A03G0999	3:34463134	2.14938e-11	2.40921e-11	7.16888e-08	AT4G20930	6-phosphogluconate dehydrogenase family protein
MSTRG.5317	3:3481949	5.45675e-10	1.21203e-06	0.000137702	0	0
GH_A03G0999	3:35552811	7.01917e-15	1.52652e-14	1.83967e-09	AT4G20930	6-phosphogluconate dehydrogenase family protein
GH_A03G0999	3:35633381	3.35607e-16	6.82261e-14	2.46384e-12	AT4G20930	6-phosphogluconate dehydrogenase family protein
GH_A07G2501	3:36942322	1.84583e-06	ns	ns	AT3G27870	ATPase E1-E2 type family protein / haloacid dehalogenase-like hydrolase family protein
GH_A13G2028	3:36942322	1.28762e-07	ns	ns	AT3G05545	RING/U-box superfamily protein
GH_D01G0874	3:36942322	1.87264e-07	2.76638e-06	2.61177e-06	AT3G13120	Ribosomal protein S10p/S20e family protein
GH_D06G2119	3:36942322	8.81838e-07	0.00112753	ns	AT3G06960	pigment defective 320
GH_D13G0929	3:36942322	1.81957e-07	ns	ns	AT1G13480	hypothetical protein (DUF1262)
GH_A03G0999	3:38054777	1.25095e-13	6.09483e-13	1.29309e-09	AT4G20930	6-phosphogluconate dehydrogenase family protein
GH_A05G2518	3:38368448	8.74094e-07	ns	ns	AT1G71270	Vps52 / Sac2 family
GH_A03G0999	3:38817465	1.1765e-13	2.91289e-14	1.3713e-08	AT4G20930	6-phosphogluconate dehydrogenase family protein
GH_A09G1685	3:3931247	2.09175e-07	6.70925e-07	7.48225e-05	AT5G03040	IQ-domain 2
GH_A10G1450	3:3931247	1.03158e-06	3.74938e-06	4.82281e-05	AT1G68660	Ribosomal protein L12/ ATP-dependent Clp protease adaptor protein ClpS family protein
GH_D07G1824	3:3931247	2.41017e-07	ns	ns	AT2G04880	zinc-dependent activator protein-1
GH_D11G2977	3:3931247	6.09704e-09	8.74743e-09	4.09423e-06	AT3G05030	sodium hydrogen exchanger 2
GH_D13G0188	3:3931247	1.02164e-06	2.70777e-06	0.000270002	AT1G65560	Zinc-binding dehydrogenase family protein
GH_D13G0823	3:3931247	1.15708e-07	1.00376e-06	6.87146e-05	AT1G78270	UDP-glucosyl transferase 85A4
GH_A03G0179	3:3931256	3.52448e-07	6.27455e-07	0.000463787	AT1G12420	ACT domain repeat 8
GH_A05G1724	3:3931256	3.19885e-08	1.66252e-07	1.00035e-05	AT5G55090	mitogen-activated protein kinase kinase kinase 15
GH_A07G2615	3:3931256	3.29994e-07	2.00287e-06	0.000144714	AT4G25040	Uncharacterized protein family (UPF0497)
GH_A11G2890	3:3931256	6.27382e-08	4.59528e-05	5.6798e-05	-	-
GH_D01G0723	3:3931256	6.06786e-07	0.000417433	5.13517e-05	AT1G01380	Homeodomain-like superfamily protein
GH_D02G1958	3:3931256	1.60294e-07	1.96018e-07	0.000327703	AT4G28300	formin-like protein (DUF1421)
GH_D05G1675	3:3931256	1.62223e-08	2.03883e-09	0.000901511	AT1G61215	bromodomain 4
GH_D07G1974	3:3931256	3.13464e-07	5.54135e-06	2.33648e-05	AT3G02360	6-phosphogluconate dehydrogenase family protein
GH_D09G0085	3:3931256	1.95699e-07	7.49797e-07	0.00013656	AT3G59030	MATE efflux family protein
GH_D09G1514	3:3931256	1.91876e-07	3.78273e-07	0.000280577	AT2G36310	uridine-ribohydrolase 1
GH_D11G0960	3:3931256	1.0578e-07	1.87435e-06	0.00017021	AT2G45970	cytochrome P450%2C family 86%2C subfamily A%2C polypeptide 8
GH_D11G2919	3:3931256	1.28547e-07	3.80112e-06	6.93469e-05	-	-
MSTRG.281	3:3931256	9.7684e-07	1.1047e-05	0.000317822	0	0
MSTRG.44726	3:3931256	1.00755e-06	1.04887e-06	5.12876e-05	0	0
GH_A02G1449	3:3931286	1.61899e-07	ns	ns	AT1G80380	P-loop containing nucleoside triphosphate hydrolases superfamily protein
GH_A03G1392	3:3931286	7.77381e-08	ns	ns	AT5G17190	B-cell receptor-associated-like protein
GH_A03G1962	3:3931286	5.32971e-07	2.35843e-06	0.000386121	AT5G64080	Bifunctional inhibitor/lipid-transfer protein/seed storage 2S albumin superfamily protein
GH_A06G0099	3:3931286	2.1897e-07	1.05291e-07	0.000793519	AT1G75170	Sec14p-like phosphatidylinositol transfer family protein
GH_A06G1116	3:3931286	7.96522e-07	8.01238e-06	0.000299993	AT4G31860	Protein phosphatase 2C family protein
GH_A08G2850	3:3931286	6.37161e-07	4.25563e-05	0.000419128	AT2G24290	ubiquitin-associated protein (DUF1068)
GH_D02G2587	3:3931286	2.56482e-07	4.89739e-06	0.000448558	AT1G22840	CYTOCHROME C-1
GH_D03G0400	3:3931286	3.04743e-07	1.24429e-05	0.000137154	AT5G65270	RAB GTPase homolog A4A
GH_D04G0810	3:3931286	1.01781e-07	4.12838e-08	4.38732e-05	AT3G01820	P-loop containing nucleoside triphosphate hydrolases superfamily protein
GH_D07G2511	3:3931286	1.43027e-07	9.88233e-06	2.39467e-05	AT3G01820	P-loop containing nucleoside triphosphate hydrolases superfamily protein
GH_D08G0502	3:3931286	5.06026e-07	3.27661e-05	0.00057744	AT1G54690	gamma histone variant H2AX
GH_D08G0822	3:3931286	7.63777e-08	2.88897e-06	0.000875484	AT3G62860	alpha/beta-Hydrolases superfamily protein
GH_D10G1418	3:3931286	2.76556e-07	8.53565e-05	4.29464e-06	AT2G31680	RAB GTPase homolog A5D
GH_D10G1840	3:3931286	2.37703e-07	2.61582e-06	0.000847219	-	-
GH_D13G0036	3:3931286	9.45686e-08	2.97413e-06	0.000376999	AT3G12390	Nascent polypeptide-associated complex (NAC)%2C alpha subunit family protein
MSTRG.15545	3:3931286	1.76601e-07	8.88037e-07	2.78968e-05	0	0
MSTRG.37743	3:3931286	2.14775e-07	0.004189	0.00186559	0	0
GH_A10G2650	3:3931362	1.06939e-06	0.0001941	1.311e-05	AT3G11110	RING/U-box superfamily protein
GH_D08G0621	3:3931362	1.04375e-07	7.29573e-08	0.000146409	AT3G60220	TOXICOS EN LEVADURA 4
MSTRG.12993	3:3931362	1.43778e-07	5.46128e-06	5.53095e-06	0	0
GH_A12G1181	3:3931393	7.38978e-07	3.78074e-07	0.000783887	AT3G60800	DHHC-type zinc finger family protein
GH_D08G1526	3:3931393	6.12466e-07	ns	ns	AT4G01000	Ubiquitin-like superfamily protein
GH_A01G0216	3:3931399	1.62234e-07	3.29278e-07	7.3973e-05	AT2G33550	Homeodomain-like superfamily protein
GH_A01G1996	3:3931399	7.54926e-07	3.06815e-06	0.000195533	AT5G65700	Leucine-rich receptor-like protein kinase family protein
GH_A01G2022	3:3931399	1.12298e-08	1.08704e-05	1.39881e-06	AT1G53710	Calcineurin-like metallo-phosphoesterase superfamily protein
GH_A01G2367	3:3931399	6.83684e-07	2.29605e-05	3.83142e-05	AT2G37470	Histone superfamily protein
GH_A02G1535	3:3931399	5.67057e-07	2.18577e-06	0.000395779	AT5G65270	RAB GTPase homolog A4A
GH_A03G2013	3:3931399	8.21094e-07	1.89762e-06	7.0612e-05	AT4G33580	beta carbonic anhydrase 5
GH_A03G2028	3:3931399	5.76376e-07	1.27517e-06	0.00023079	AT5G64410	oligopeptide transporter 4
GH_A03G2149	3:3931399	5.36125e-07	5.3106e-07	0.000139723	AT4G33950	Protein kinase superfamily protein
GH_A04G1287	3:3931399	7.80231e-09	1.16888e-08	7.52084e-06	AT4G15248	B-box type zinc finger family protein
GH_A05G0356	3:3931399	1.89986e-06	6.50596e-06	4.00852e-05	AT5G20790	transmembrane protein
GH_A05G1213	3:3931399	5.71861e-08	7.18603e-08	0.00020661	AT1G80690	PPPDE putative thiol peptidase family protein
GH_A08G0383	3:3931399	2.59117e-07	2.56853e-06	8.39926e-05	AT1G22640	myb domain protein 3
GH_A08G1412	3:3931399	1.76454e-07	2.13742e-07	6.75791e-05	AT4G02280	sucrose synthase 3
GH_A08G1998	3:3931399	3.05207e-07	2.41811e-06	2.06506e-05	AT4G22758	PPR containing protein
GH_A09G2635	3:3931399	7.24247e-07	1.08031e-07	0.00108914	AT5G18500	Protein kinase superfamily protein
GH_A10G0724	3:3931399	8.12363e-07	9.28803e-07	0.000745325	AT1G15740	Leucine-rich repeat family protein
GH_A11G2023	3:3931399	9.56712e-07	2.72981e-06	0.000149684	AT4G36945	PLC-like phosphodiesterases superfamily protein
GH_A11G3727	3:3931399	1.1505e-06	1.20577e-06	0.000494355	AT2G39700	expansin A4
GH_A12G0301	3:3931399	1.99257e-07	2.05153e-06	0.000218491	AT1G10790	hydroxyproline-rich glycoprotein family protein
GH_A13G0783	3:3931399	1.72936e-07	7.71197e-07	9.23201e-06	AT1G69760	suppressor SRP40-like protein
GH_A13G0918	3:3931399	1.18952e-07	1.2435e-06	9.56836e-05	AT1G69380	sporulation protein (DUF155)
GH_D01G0658	3:3931399	7.14024e-07	ns	ns	AT4G27390	transmembrane protein
GH_D01G1855	3:3931399	1.46663e-07	2.70677e-07	0.000106781	AT5G63400	adenylate kinase 1
GH_D01G1878	3:3931399	3.45422e-07	1.4604e-07	0.000404274	AT2G16630	Pollen Ole e 1 allergen and extensin family protein
GH_D03G0987	3:3931399	1.20899e-06	6.69177e-06	0.00134192	AT1G64640	early nodulin-like protein 8
GH_D04G0190	3:3931399	1.79752e-06	8.18003e-07	0.000718993	AT5G07020	proline-rich family protein
GH_D05G0084	3:3931399	7.73815e-07	1.05126e-05	4.497e-05	AT1G73250	GDP-4-keto-6-deoxymannose-3%2C5-epimerase-4-reductase 1
GH_D05G0152	3:3931399	9.76635e-07	3.47754e-05	0.000181424	AT5G20230	blue-copper-binding protein
GH_D05G0323	3:3931399	4.0415e-07	0.000396204	7.69327e-05	-	-
GH_D05G0361	3:3931399	1.3793e-06	3.76577e-06	5.02624e-05	AT5G20790	transmembrane protein
GH_D05G1560	3:3931399	1.76344e-07	5.63212e-07	0.000216088	AT1G29670	GDSL-like Lipase/Acylhydrolase superfamily protein
GH_D05G2660	3:3931399	1.86924e-07	5.45504e-08	9.84794e-05	AT5G43070	WPP domain protein 1
GH_D08G1579	3:3931399	5.0068e-07	8.3245e-05	0.000514884	AT2G45790	phosphomannomutase
GH_D08G1838	3:3931399	6.84772e-08	1.44114e-06	9.73181e-06	AT1G32690	DUF740 family protein
GH_D09G0828	3:3931399	8.78225e-07	1.11346e-05	7.9285e-06	AT1G11700	senescence regulator (Protein of unknown function%2C DUF584)
GH_D10G1644	3:3931399	4.66276e-08	1.87306e-05	2.90609e-06	AT3G06200	P-loop containing nucleoside triphosphate hydrolases superfamily protein
GH_D11G0034	3:3931399	5.08382e-07	1.91968e-06	0.000224274	AT1G73590	Auxin efflux carrier family protein
GH_D11G1239	3:3931399	1.3609e-06	ns	ns	AT3G62770	Transducin/WD40 repeat-like superfamily protein
GH_D12G0225	3:3931399	6.00243e-07	3.32274e-06	0.000857042	AT3G19420	PTEN 2
GH_D12G1390	3:3931399	3.82245e-07	8.86505e-07	5.95421e-05	AT2G47010	calcium/calcium/calmodulin-dependent Serine/Threonine-kinase
MSTRG.12564	3:3931399	5.6211e-07	2.85481e-07	0.00228618	0	0
MSTRG.15677	3:3931399	2.51339e-07	2.48158e-06	0.000454027	0	0
MSTRG.17542	3:3931399	1.66464e-07	2.16124e-07	0.000973333	0	0
MSTRG.31637	3:3931399	2.53479e-07	5.26937e-06	0.000276935	0	0
MSTRG.40255	3:3931399	2.36892e-07	3.90167e-06	0.000750274	0	0
MSTRG.41220	3:3931399	2.74454e-07	6.37938e-07	0.000210317	0	0
MSTRG.48550	3:3931399	2.7229e-07	4.64936e-07	0.000858535	0	0
MSTRG.51028	3:3931399	1.73059e-06	7.18499e-06	0.000128038	0	0
MSTRG.59825	3:3931399	2.42229e-07	1.94683e-05	0.00261199	0	0
GH_A06G1411	3:3931534	2.88364e-08	ns	ns	AT1G28260	Telomerase activating protein Est1
GH_A12G1293	3:3931534	1.35243e-07	9.13371e-08	5.36649e-05	AT4G27810	hypothetical protein
GH_D04G1107	3:3931534	1.26589e-07	1.94631e-07	0.000177667	AT2G36290	alpha/beta-Hydrolases superfamily protein
GH_D08G1024	3:3931534	2.44286e-07	2.60158e-06	1.51127e-05	AT2G12462	sterile alpha motif (SAM) domain protein
GH_D12G0337	3:3931534	1.5451e-07	1.10688e-05	5.49241e-05	AT4G38620	myb domain protein 4
GH_A05G1116	3:3931573	1.03555e-06	3.56702e-06	0.00124672	AT1G30520	acyl-activating enzyme 14
GH_A06G0631	3:3931573	3.24898e-07	0.00271055	0.00939404	AT1G52720	hypothetical protein
MSTRG.55211	3:3931573	1.68445e-06	1.6482e-05	0.000775115	0	0
GH_D06G1464	3:3931630	1.04708e-06	0.000730863	1.79077e-05	AT4G17080	Histone H3 K4-specific methyltransferase SET7/9 family protein
GH_D01G1180	3:3931672	3.01705e-08	2.71618e-09	9.04377e-05	AT1G75390	basic leucine-zipper 44
MSTRG.27418	3:3931672	1.08371e-06	2.50153e-06	0.000309492	0	0
GH_A07G1524	3:3931809	1.10787e-06	3.19379e-06	8.42784e-05	AT4G01310	Ribosomal L5P family protein
GH_D01G1686	3:3931809	2.5815e-07	6.96345e-06	1.69024e-05	AT3G18570	Oleosin family protein
GH_D04G0451	3:3931809	5.64999e-07	0.00031256	0.000166659	AT3G29370	hypothetical protein
GH_D05G0447	3:3931809	7.61806e-08	5.90653e-05	0.000321418	AT3G20430	phosphorylated adapter RNA export-like protein
GH_D05G0998	3:3931809	1.11938e-07	4.26003e-06	0.00119599	-	-
GH_D07G1716	3:3931809	3.21142e-07	3.31086e-05	0.000293529	AT3G25040	endoplasmic reticulum retention defective 2B
GH_D10G0157	3:3931809	1.13069e-06	3.2068e-06	0.00201966	AT1G61770	Chaperone DnaJ-domain superfamily protein
MSTRG.24307	3:3931809	1.01274e-06	2.39164e-06	0.00193829	0	0
MSTRG.48435	3:3931855	8.5827e-08	ns	ns	0	0
GH_D02G0913	3:3931884	2.59715e-07	1.21864e-05	1.87039e-05	AT2G38185	RING/U-box superfamily protein
GH_D06G1472	3:3931884	1.44778e-08	6.12081e-08	9.48328e-06	AT5G53750	CBS domain-containing protein
GH_A02G1082	3:3931917	2.89125e-07	4.10046e-07	0.00670113	AT1G64640	early nodulin-like protein 8
GH_D13G2575	3:3932324	3.24064e-07	1.65181e-05	2.89796e-06	AT5G60680	transcription initiation factor TFIID subunit (Protein of unknown function%2C DUF584)
GH_A01G0069	3:3932427	2.46807e-07	2.30496e-05	5.48171e-06	AT2G15695	peptide methionine sulfoxide reductase (Protein of unknown function DUF829%2C transmembrane 53)
GH_A01G0247	3:3932427	2.65159e-08	3.08142e-07	2.84617e-05	AT5G43830	aluminum induced protein with YGL and LRDR motifs
GH_A02G0012	3:3932427	4.76644e-07	0.000392897	2.48701e-06	AT5G01015	transmembrane protein
GH_A02G0138	3:3932427	5.37298e-08	2.27643e-06	4.58771e-05	AT5G12890	UDP-Glycosyltransferase superfamily protein
GH_A02G1518	3:3932427	8.25644e-09	1.77364e-08	9.61106e-06	AT2G23910	NAD(P)-binding Rossmann-fold superfamily protein
GH_A04G0998	3:3932427	1.15559e-07	1.63311e-06	3.46507e-05	AT5G02540	NAD(P)-binding Rossmann-fold superfamily protein
GH_A08G1252	3:3932427	3.94162e-07	2.99283e-06	0.000667415	AT1G55090	carbon-nitrogen hydrolase family protein
GH_A09G0755	3:3932427	9.86984e-07	4.8069e-06	0.000226585	AT1G04220	3-ketoacyl-CoA synthase 2
GH_A09G1076	3:3932427	4.42331e-08	1.78183e-07	2.05324e-05	AT3G11170	fatty acid desaturase 7
GH_A09G1255	3:3932427	1.27767e-07	2.50716e-07	0.000132267	AT5G19410	ABC-2 type transporter family protein
GH_A09G1376	3:3932427	2.69914e-07	1.51141e-07	0.000229925	AT2G41540	6-phosphogluconate dehydrogenase family protein
GH_A09G2090	3:3932427	9.61523e-09	ns	ns	AT4G11860	FAM63A-like protein (DUF544)
GH_A09G2316	3:3932427	3.84219e-07	1.23137e-06	0.000280032	AT3G51710	D-mannose binding lectin protein with Apple-like carbohydrate-binding domain-containing protein
GH_A11G3116	3:3932427	3.60314e-07	5.42643e-06	0.000176843	AT5G55200	Co-chaperone GrpE family protein
GH_A12G1508	3:3932427	5.21411e-07	4.8407e-06	0.000137232	AT5G23130	Peptidoglycan-binding LysM domain-containing protein
GH_A13G1132	3:3932427	3.72635e-08	6.26056e-07	0.000211884	AT2G37678	far-red elongated hypocotyl 1
GH_D03G0558	3:3932427	1.31533e-09	1.95345e-08	4.59485e-06	AT2G23910	NAD(P)-binding Rossmann-fold superfamily protein
GH_D04G0268	3:3932427	2.47004e-08	8.24364e-07	2.52259e-05	AT1G65295	ubiquitin carboxyl-terminal hydrolase
GH_D04G0381	3:3932427	6.71102e-07	3.08115e-05	0.000108849	AT1G29400	MEI2-like protein 5
GH_D05G0097	3:3932427	3.99369e-08	8.24875e-05	7.31909e-06	AT4G32400	Mitochondrial substrate carrier family protein
GH_D05G3457	3:3932427	2.43416e-07	1.87383e-06	8.15669e-06	AT4G13840	HXXXD-type acyl-transferase family protein
GH_D06G0408	3:3932427	6.34761e-08	0.000501304	0.00695716	AT3G56850	ABA-responsive element binding protein 3
GH_D06G1072	3:3932427	2.81802e-07	5.73601e-06	0.000152947	AT2G24230	Leucine-rich repeat protein kinase family protein
GH_D07G0667	3:3932427	4.06409e-08	1.71762e-07	0.000115418	AT1G17840	white-brown complex-like protein
GH_D07G2291	3:3932427	1.48234e-08	ns	ns	AT1G34320	Ikzf5 (DUF668)
GH_D08G0602	3:3932427	5.4573e-07	ns	ns	AT3G63520	carotenoid cleavage dioxygenase 1
GH_D08G0807	3:3932427	9.63546e-07	1.00824e-05	0.000416806	AT5G66520	Tetratricopeptide repeat (TPR)-like superfamily protein
GH_D08G0808	3:3932427	9.15437e-07	4.66196e-07	0.00015023	AT5G27690	Heavy metal transport/detoxification superfamily protein
GH_D09G0557	3:3932427	3.43805e-07	4.07996e-06	1.35714e-05	AT5G51550	EXORDIUM like 3
GH_D09G1028	3:3932427	2.80008e-07	7.76657e-07	7.16524e-05	AT3G11170	fatty acid desaturase 7
GH_D09G1708	3:3932427	2.96729e-07	2.66021e-06	0.000423158	AT5G18520	Lung seven transmembrane receptor family protein
GH_D09G2418	3:3932427	1.4655e-07	7.04593e-08	0.000757235	AT2G33310	auxin-induced protein 13
GH_D10G0526	3:3932427	2.86478e-07	1.17921e-06	4.55306e-05	AT1G17260	autoinhibited H[+]-ATPase isoform 10
GH_D11G2276	3:3932427	3.12124e-08	3.76267e-08	7.89572e-05	AT5G65340	MIZU-KUSSEI-like protein (Protein of unknown function%2C DUF617)
GH_D12G1153	3:3932427	5.95667e-09	6.32313e-07	1.98807e-06	AT2G44600	hypothetical protein
GH_D12G1952	3:3932427	7.59004e-07	1.28202e-06	0.000199691	AT3G47620	TEOSINTE BRANCHED%2C cycloidea and PCF (TCP) 14
GH_D13G1552	3:3932427	1.65385e-07	4.58526e-06	3.9605e-05	AT5G55340	MBOAT (membrane bound O-acyl transferase) family protein
MSTRG.18078	3:3932427	6.48027e-08	3.21983e-07	7.65963e-05	0	0
MSTRG.50423	3:3932427	7.56057e-08	1.0659e-06	1.30597e-05	0	0
GH_A01G0048	3:3932508	3.74396e-07	1.72038e-06	2.8253e-05	AT1G19440	3-ketoacyl-CoA synthase 4
GH_D12G2874	3:3932508	6.72504e-07	1.3028e-06	2.75012e-05	AT5G51550	EXORDIUM like 3
GH_A02G0796	3:3932535	4.96198e-07	ns	ns	AT1G77610	EamA-like transporter family protein
GH_A05G1373	3:3932535	7.25289e-07	3.45727e-06	0.000175821	AT1G17620	Late embryogenesis abundant (LEA) hydroxyproline-rich glycoprotein family
GH_A06G0018	3:3932535	2.78536e-07	8.19779e-08	7.4308e-05	AT1G75900	GDSL-like Lipase/Acylhydrolase superfamily protein
GH_A08G2452	3:3932535	7.25629e-08	2.30082e-07	3.68489e-05	AT3G04290	Li-tolerant lipase 1
GH_A10G0590	3:3932535	2.85133e-07	5.75373e-07	0.00038829	AT1G72970	Glucose-methanol-choline (GMC) oxidoreductase family protein
GH_A11G1594	3:3932535	7.22854e-10	2.2108e-09	1.59922e-06	AT2G04570	GDSL-like Lipase/Acylhydrolase superfamily protein
GH_A13G1419	3:3932535	5.13808e-07	7.17719e-06	2.1074e-05	AT1G22540	Major facilitator superfamily protein
GH_D04G0205	3:3932535	6.75428e-07	0.00019181	0.00396513	AT4G39490	cytochrome P450%2C family 96%2C subfamily A%2C polypeptide 10
GH_D05G1380	3:3932535	1.6487e-07	1.02099e-06	3.6445e-05	AT1G17620	Late embryogenesis abundant (LEA) hydroxyproline-rich glycoprotein family
GH_D06G2326	3:3932535	1.56297e-07	3.61992e-07	2.59008e-05	AT4G27570	UDP-Glycosyltransferase superfamily protein
GH_D08G1407	3:3932535	2.07087e-08	9.88885e-06	4.24607e-05	AT3G62990	myelin transcription factor-like protein
GH_D09G2362	3:3932535	7.91661e-08	1.5076e-07	8.67172e-06	AT1G04220	3-ketoacyl-CoA synthase 2
GH_D13G1834	3:3932535	5.23414e-07	1.01076e-06	0.000350717	AT3G45400	exostosin family protein
MSTRG.38202	3:3932535	7.04945e-07	3.0187e-06	0.00065571	0	0
GH_A01G1678	3:3932703	6.3727e-07	4.02744e-07	0.000202753	AT5G63400	adenylate kinase 1
GH_A12G2494	3:3932703	3.0026e-07	4.76244e-07	0.000260654	AT1G63800	ubiquitin-conjugating enzyme 5
GH_D04G1393	3:3932703	5.18237e-07	7.87785e-07	0.000542681	AT3G54000	TIP41-like protein
GH_A08G2604	3:3932964	6.78873e-09	1.90808e-08	0.000136218	AT1G65450	HXXXD-type acyl-transferase family protein
GH_A09G1760	3:3932964	1.73665e-08	1.54406e-07	0.000113616	AT5G18520	Lung seven transmembrane receptor family protein
GH_D01G1909	3:3932964	2.00139e-07	1.87399e-06	1.46089e-05	AT4G38620	myb domain protein 4
GH_D08G1771	3:3932964	3.33048e-07	9.97239e-08	0.000147171	AT1G60970	SNARE-like superfamily protein
GH_D13G0613	3:3932964	9.81361e-07	5.64114e-06	0.000139718	AT5G08520	Duplicated homeodomain-like superfamily protein
GH_D13G1594	3:3932964	1.48436e-06	5.51792e-06	0.000123244	AT5G54800	glucose 6-phosphate/phosphate translocator 1
GH_A07G2140	3:3933526	1.49944e-06	2.36079e-06	0.00125298	AT5G35690	zinc metalloproteinase-like protein
GH_D03G0700	3:3933526	9.41894e-09	2.06472e-07	0.000198052	AT1G21390	embryo defective 2170
GH_D11G1058	3:3933526	4.39989e-07	1.65952e-05	5.81276e-05	AT4G10810	hypothetical protein
GH_A01G0442	3:3933740	6.15756e-08	3.15803e-05	0.00119715	AT1G78710	TRICHOME BIREFRINGENCE-LIKE 42
GH_A01G1272	3:3933740	3.29059e-07	2.14297e-06	1.30622e-05	-	-
GH_A01G1765	3:3933740	1.03438e-06	6.15878e-06	6.04935e-05	AT2G16630	Pollen Ole e 1 allergen and extensin family protein
GH_A01G1815	3:3933740	6.23505e-07	1.23146e-06	4.3069e-05	AT5G26330	Cupredoxin superfamily protein
GH_A01G2012	3:3933740	5.26983e-08	7.20137e-07	7.07572e-06	AT1G68530	3-ketoacyl-CoA synthase 6
GH_A01G2225	3:3933740	3.26467e-08	2.4452e-08	0.000112549	AT5G22400	Rho GTPase activating protein with PAK-box/P21-Rho-binding domain-containing protein
GH_A01G2406	3:3933740	2.73244e-07	5.5364e-07	0.000132789	AT5G02420	cyclin-dependent kinase inhibitor SMR3-like protein
GH_A02G1918	3:3933740	1.19873e-07	1.10202e-06	0.000186304	AT5G49560	Putative methyltransferase family protein
GH_A03G0536	3:3933740	2.66732e-08	8.29755e-07	3.31436e-06	AT1G67730	beta-ketoacyl reductase 1
GH_A03G0544	3:3933740	1.88472e-08	7.25477e-07	2.33307e-06	AT1G67730	beta-ketoacyl reductase 1
GH_A03G1118	3:3933740	3.17847e-07	1.14526e-06	4.80407e-05	AT1G70370	polygalacturonase 2
GH_A03G1148	3:3933740	6.75302e-08	1.20376e-06	0.000240328	AT1G26940	Cyclophilin-like peptidyl-prolyl cis-trans isomerase family protein
GH_A03G1175	3:3933740	6.67628e-08	3.64631e-07	6.45574e-05	AT2G02710	PAS/LOV protein B
GH_A04G0292	3:3933740	2.9004e-07	1.00917e-06	5.84958e-05	AT4G27460	Cystathionine beta-synthase (CBS) family protein
GH_A04G0357	3:3933740	3.43301e-08	9.59269e-08	2.32792e-06	AT3G50170	transmembrane protein%2C putative (DUF247)
GH_A04G0988	3:3933740	7.48754e-08	9.6085e-08	0.000185236	AT5G59840	Ras-related small GTP-binding family protein
GH_A04G1116	3:3933740	8.1492e-08	ns	ns	AT5G01350	UvrABC system C protein
GH_A04G1138	3:3933740	3.10844e-07	5.06059e-08	0.000215672	AT5G66770	GRAS family transcription factor
GH_A05G0467	3:3933740	1.67346e-08	1.69797e-07	6.59824e-06	AT5G25880	NADP-malic enzyme 3
GH_A05G1531	3:3933740	7.65964e-08	6.06747e-07	5.09213e-05	AT1G29670	GDSL-like Lipase/Acylhydrolase superfamily protein
GH_A05G2257	3:3933740	9.25588e-09	7.27641e-09	1.56914e-05	AT1G22330	RNA-binding (RRM/RBD/RNP motifs) family protein
GH_A05G2633	3:3933740	1.10761e-09	9.2097e-08	2.15059e-07	AT3G53010	carbohydrate esterase%2C putative (DUF303)
GH_A05G2681	3:3933740	2.16533e-08	6.90672e-08	6.55381e-06	AT1G22330	RNA-binding (RRM/RBD/RNP motifs) family protein
GH_A05G3496	3:3933740	2.58046e-08	2.44473e-07	1.01515e-05	AT1G02205	Fatty acid hydroxylase superfamily
GH_A05G3575	3:3933740	1.0251e-06	3.20803e-05	0.000227942	AT5G40760	glucose-6-phosphate dehydrogenase 6
GH_A06G0100	3:3933740	7.37026e-09	6.21527e-06	0.00481383	AT5G42710	hypothetical protein
GH_A06G0532	3:3933740	3.86579e-10	1.75471e-07	5.06091e-07	-	-
GH_A06G0601	3:3933740	3.57312e-07	4.3503e-07	0.000419278	AT5G20180	Ribosomal protein L36
GH_A06G0643	3:3933740	2.72358e-08	1.44455e-07	1.35394e-05	AT2G26730	Leucine-rich repeat protein kinase family protein
GH_A06G1931	3:3933740	7.39458e-09	1.95699e-08	6.71091e-05	AT5G04530	3-ketoacyl-CoA synthase 19
GH_A07G0525	3:3933740	3.4502e-08	3.97883e-07	8.63909e-06	AT1G01630	Sec14p-like phosphatidylinositol transfer family protein
GH_A07G0674	3:3933740	7.75849e-08	1.15661e-06	7.81218e-05	AT1G17840	white-brown complex-like protein
GH_A07G0979	3:3933740	6.68468e-07	8.01023e-06	0.000147211	AT3G25530	glyoxylate reductase 1
GH_A07G1739	3:3933740	4.44506e-09	5.65488e-09	1.60621e-05	AT3G07320	O-Glycosyl hydrolases family 17 protein
GH_A07G2064	3:3933740	9.70453e-08	1.43015e-07	0.000254485	AT1G62300	WRKY family transcription factor
GH_A07G2311	3:3933740	1.6222e-07	1.52698e-06	0.000146574	AT5G43970	translocase of outer membrane 22-V
GH_A08G1222	3:3933740	4.8629e-07	3.24818e-06	0.000112571	AT5G23940	HXXXD-type acyl-transferase family protein
GH_A08G1449	3:3933740	9.56865e-08	6.82268e-07	3.51523e-05	AT2G47115	protein rolling protein
GH_A08G1579	3:3933740	1.16546e-07	1.58315e-06	1.71976e-05	AT2G45970	cytochrome P450%2C family 86%2C subfamily A%2C polypeptide 8
GH_A08G1751	3:3933740	1.84558e-08	5.80891e-08	3.6562e-05	AT1G60970	SNARE-like superfamily protein
GH_A08G2003	3:3933740	9.75114e-08	5.04374e-07	8.78791e-06	AT1G12420	ACT domain repeat 8
GH_A09G0288	3:3933740	7.52518e-08	3.86408e-07	1.53933e-05	AT3G28180	Cellulose-synthase-like C4
GH_A09G2052	3:3933740	9.85166e-08	1.46406e-05	ns	AT1G64480	calcineurin B-like protein 8
GH_A10G1273	3:3933740	1.60191e-08	1.70796e-06	5.90191e-06	AT1G04220	3-ketoacyl-CoA synthase 2
GH_A10G1596	3:3933740	6.31507e-08	2.3934e-07	1.8188e-05	AT5G48930	hydroxycinnamoyl-CoA shikimate/quinate hydroxycinnamoyl transferase
GH_A11G0761	3:3933740	1.16224e-08	7.36527e-07	2.87554e-05	AT2G44600	hypothetical protein
GH_A11G1316	3:3933740	1.87604e-07	5.84375e-07	0.000560434	AT4G02590	basic helix-loop-helix (bHLH) DNA-binding superfamily protein
GH_A11G1749	3:3933740	3.71347e-09	2.82635e-08	1.00558e-05	AT1G48480	receptor-like kinase 1
GH_A11G2492	3:3933740	2.74861e-07	1.26661e-06	4.96703e-05	AT5G17700	MATE efflux family protein
GH_A11G3276	3:3933740	1.74836e-07	2.24751e-06	0.000658983	AT1G14060	GCK domain-containing protein
GH_A12G2160	3:3933740	1.92185e-06	0.000208211	6.79834e-05	AT2G44740	cyclin p4%3B1
GH_A12G2826	3:3933740	3.1909e-07	3.68592e-06	0.000235343	AT1G19660	Wound-responsive family protein
GH_A12G2928	3:3933740	3.55707e-07	1.9298e-06	0.000234738	AT1G73360	homeodomain GLABROUS 11
GH_A13G0039	3:3933740	2.58068e-07	8.72241e-07	0.000530929	AT3G12390	Nascent polypeptide-associated complex (NAC)%2C alpha subunit family protein
GH_A13G0831	3:3933740	2.86063e-07	3.36917e-06	0.000271913	AT1G26690	emp24/gp25L/p24 family/GOLD family protein
GH_A13G0910	3:3933740	1.907e-08	5.85302e-07	8.65037e-07	AT4G01070	UDP-Glycosyltransferase superfamily protein
GH_A13G1561	3:3933740	4.88347e-08	1.72698e-07	4.40414e-05	AT5G55730	FASCICLIN-like arabinogalactan 1
GH_A13G1745	3:3933740	1.89507e-08	5.68616e-07	8.36166e-06	AT3G58120	Basic-leucine zipper (bZIP) transcription factor family protein
GH_A13G1883	3:3933740	4.19779e-08	4.75193e-07	8.12068e-05	AT3G45400	exostosin family protein
GH_A13G2177	3:3933740	1.699e-08	3.7069e-07	4.28713e-07	AT2G26250	3-ketoacyl-CoA synthase 10
GH_A13G2356	3:3933740	5.04464e-09	2.544e-08	2.63432e-06	AT5G57800	Fatty acid hydroxylase superfamily
GH_A13G2492	3:3933740	1.46205e-08	1.0476e-07	1.48568e-05	AT3G43720	Bifunctional inhibitor/lipid-transfer protein/seed storage 2S albumin superfamily protein
GH_D01G0728	3:3933740	1.46844e-08	1.33345e-07	7.57709e-06	AT4G27100	Ypt/Rab-GAP domain of gyp1p superfamily protein
GH_D01G1359	3:3933740	7.06394e-07	9.43769e-07	7.48003e-05	AT2G26430	arginine-rich cyclin 1
GH_D01G2106	3:3933740	1.15145e-07	8.78658e-07	1.24418e-05	AT1G68530	3-ketoacyl-CoA synthase 6
GH_D02G0191	3:3933740	1.15281e-07	3.93273e-07	3.73917e-05	AT3G07340	basic helix-loop-helix (bHLH) DNA-binding superfamily protein
GH_D02G0639	3:3933740	4.71792e-07	3.80994e-06	0.000424203	AT3G17465	ribosomal protein L3 plastid
GH_D02G1583	3:3933740	6.11042e-07	1.86452e-06	0.00284933	AT1G23050	hydroxyproline-rich glycoprotein family protein
GH_D03G0582	3:3933740	4.09074e-08	4.21291e-07	1.91709e-05	AT1G64970	gamma-tocopherol methyltransferase
GH_D03G1424	3:3933740	5.12596e-07	9.80344e-06	2.83346e-05	AT1G67730	beta-ketoacyl reductase 1
GH_D03G1636	3:3933740	1.96301e-08	3.97981e-08	5.98576e-05	AT1G06930	TPRXL
GH_D03G1939	3:3933740	1.71874e-07	6.39643e-07	0.000315496	AT1G32210	Defender against death (DAD family) protein
GH_D04G0508	3:3933740	8.31468e-08	8.28403e-06	9.09008e-06	AT5G39865	Glutaredoxin family protein
GH_D04G1999	3:3933740	5.76171e-07	2.99762e-06	0.000111489	AT1G10670	ATP-citrate lyase A-1
GH_D04G2037	3:3933740	3.72804e-08	7.0693e-08	3.35412e-06	AT1G27950	glycosylphosphatidylinositol-anchored lipid protein transfer 1
GH_D05G0445	3:3933740	8.17746e-07	1.84944e-06	0.000784845	AT4G32960	BRISC/BRCA1-A complex protein
GH_D05G1046	3:3933740	6.1887e-08	1.44397e-07	4.94926e-05	AT5G60710	Zinc finger (C3HC4-type RING finger) family protein
GH_D05G1063	3:3933740	6.42391e-07	1.70959e-06	0.000127002	-	-
GH_D05G1219	3:3933740	3.29793e-09	7.37209e-08	1.50571e-05	AT1G80640	Protein kinase superfamily protein
GH_D05G1756	3:3933740	2.43673e-08	1.84089e-09	2.69106e-05	AT5G55090	mitogen-activated protein kinase kinase kinase 15
GH_D05G1780	3:3933740	2.88737e-08	1.0399e-06	3.38099e-05	AT2G32300	uclacyanin 1
GH_D05G1840	3:3933740	3.20952e-07	3.1813e-07	1.43491e-05	AT1G76240	DUF241 domain protein (DUF241)
GH_D05G1877	3:3933740	4.43397e-07	4.47551e-07	8.03287e-05	AT4G39330	cinnamyl alcohol dehydrogenase 9
GH_D05G1943	3:3933740	8.94876e-08	1.44359e-06	5.61145e-05	AT1G35180	TRAM%2C LAG1 and CLN8 (TLC) lipid-sensing domain containing protein
GH_D05G2279	3:3933740	8.75174e-10	5.07955e-09	3.93001e-06	AT1G22330	RNA-binding (RRM/RBD/RNP motifs) family protein
GH_D05G2699	3:3933740	6.99439e-08	1.06976e-06	0.000100864	AT1G22330	RNA-binding (RRM/RBD/RNP motifs) family protein
GH_D06G0613	3:3933740	1.23893e-09	2.07937e-08	3.28908e-06	AT2G26730	Leucine-rich repeat protein kinase family protein
GH_D06G0985	3:3933740	3.79904e-08	8.7087e-07	1.14304e-06	-	-
GH_D06G1497	3:3933740	1.74174e-07	8.00961e-06	0.000265219	AT1G28260	Telomerase activating protein Est1
GH_D06G1622	3:3933740	1.02795e-07	7.72797e-07	4.25739e-05	AT2G34560	P-loop containing nucleoside triphosphate hydrolases superfamily protein
GH_D07G0329	3:3933740	4.82975e-08	2.53396e-07	5.34041e-05	AT4G30610	alpha/beta-Hydrolases superfamily protein
GH_D07G0530	3:3933740	3.71126e-08	2.38989e-07	3.50468e-05	AT1G01630	Sec14p-like phosphatidylinositol transfer family protein
GH_D07G0758	3:3933740	2.87941e-07	2.16366e-06	7.19212e-05	AT1G18640	3-phosphoserine phosphatase
GH_D07G1514	3:3933740	2.44897e-07	0.00035289	0.00153204	AT3G61640	arabinogalactan protein 20
GH_D07G1758	3:3933740	4.0458e-07	9.71299e-07	5.88083e-05	AT3G07390	auxin-induced in root cultures-like protein
GH_D07G2558	3:3933740	1.57345e-07	1.68714e-06	2.52109e-05	AT4G25040	Uncharacterized protein family (UPF0497)
GH_D08G0175	3:3933740	1.75927e-07	5.09608e-07	0.000115482	AT3G20860	Serine/Threonine kinase catalytic domain protein
GH_D08G0867	3:3933740	2.3455e-08	2.5685e-06	2.27353e-07	AT3G13600	calmodulin-binding family protein
GH_D08G1264	3:3933740	3.30798e-08	6.34185e-07	1.92461e-06	AT1G32860	Glycosyl hydrolase superfamily protein
GH_D08G1436	3:3933740	1.64488e-08	6.45431e-08	2.71711e-06	AT2G47500	P-loop nucleoside triphosphate hydrolases superfamily protein with CH (Calponin Homology) domain-containing protein
GH_D08G1471	3:3933740	1.30981e-07	1.06306e-06	7.55503e-05	AT2G47115	protein rolling protein
GH_D08G1598	3:3933740	1.00264e-06	3.60889e-06	2.22051e-05	AT2G45970	cytochrome P450%2C family 86%2C subfamily A%2C polypeptide 8
GH_D08G2219	3:3933740	4.00014e-07	4.29505e-06	0.00046097	-	-
GH_D09G1326	3:3933740	4.66715e-08	5.58242e-07	1.97931e-05	AT2G41540	6-phosphogluconate dehydrogenase family protein
GH_D10G1602	3:3933740	6.79271e-09	2.07325e-07	1.66946e-06	AT1G04220	3-ketoacyl-CoA synthase 2
GH_D10G2517	3:3933740	2.29736e-07	1.94177e-06	3.26655e-05	AT3G55360	3-oxo-5-alpha-steroid 4-dehydrogenase family protein
GH_D11G0075	3:3933740	5.18885e-07	6.84335e-07	0.000200612	AT3G47370	Ribosomal protein S10p/S20e family protein
GH_D11G1783	3:3933740	1.0072e-08	2.12388e-07	2.03472e-05	AT1G48480	receptor-like kinase 1
GH_D11G1787	3:3933740	3.01718e-07	4.23175e-07	8.69943e-05	AT5G38760	Late embryogenesis abundant protein (LEA) family protein
GH_D11G2053	3:3933740	1.51551e-06	1.00256e-06	0.000167429	AT5G67020	hypothetical protein
GH_D11G2063	3:3933740	6.90519e-07	2.27006e-06	3.21218e-05	AT4G36945	PLC-like phosphodiesterases superfamily protein
GH_D11G2656	3:3933740	4.56569e-09	2.13632e-08	2.38455e-06	AT5G56540	arabinogalactan protein 14
GH_D12G0732	3:3933740	2.10189e-07	1.26546e-05	1.01574e-05	AT4G12560	F-box and associated interaction domains-containing protein
GH_D12G1235	3:3933740	1.42528e-10	1.17832e-09	1.07847e-07	AT3G61550	RING/U-box superfamily protein
GH_D12G1703	3:3933740	8.92395e-08	5.80108e-07	3.20454e-05	AT1G70670	Caleosin-related family protein
GH_D12G2177	3:3933740	1.41763e-07	1.36504e-06	2.14394e-05	AT2G44740	cyclin p4%3B1
GH_D12G2209	3:3933740	1.45638e-07	1.09383e-06	1.30393e-05	AT1G12240	Glycosyl hydrolases family 32 protein
GH_D13G0885	3:3933740	6.31278e-07	3.72104e-06	0.00013729	AT3G45070	P-loop containing nucleoside triphosphate hydrolases superfamily protein
GH_D13G2097	3:3933740	2.81745e-08	8.50923e-07	2.32514e-05	AT5G25400	Nucleotide-sugar transporter family protein
GH_D13G2158	3:3933740	9.16538e-10	1.19896e-07	2.7701e-07	AT2G26250	3-ketoacyl-CoA synthase 10
GH_D13G2190	3:3933740	2.46215e-07	2.20903e-06	2.83154e-05	AT5G09380	RNA polymerase III RPC4
GH_D13G2225	3:3933740	2.06529e-08	2.05994e-07	2.17237e-05	AT4G29240	Leucine-rich repeat (LRR) family protein
MSTRG.18446	3:3933740	1.89407e-07	1.53165e-06	8.15321e-05	0	0
MSTRG.23055	3:3933740	1.01217e-07	ns	ns	0	0
MSTRG.3781	3:3933740	4.65503e-07	2.61397e-06	9.81494e-05	0	0
MSTRG.39176	3:3933740	2.94731e-07	6.07653e-07	0.00101466	0	0
MSTRG.48571	3:3933740	3.22695e-07	4.12444e-06	0.000136615	0	0
MSTRG.50687	3:3933740	2.05602e-09	3.09216e-07	0.0020137	0	0
MSTRG.61199	3:3933740	1.22853e-07	1.38145e-05	0.000197575	0	0
MSTRG.62016	3:3933740	1.96697e-07	3.91037e-06	3.05499e-06	0	0
MSTRG.63505	3:3933740	3.9022e-09	2.98784e-08	3.37323e-06	0	0
MSTRG.6562	3:3933740	3.75649e-09	1.14915e-08	0.000560539	0	0
GH_D06G1465	3:3934280	6.35302e-07	0.00740603	1.2681e-06	AT1G62040	Ubiquitin-like superfamily protein
GH_A13G0339	3:3934324	7.90513e-07	1.89437e-06	0.000129505	AT1G63850	BTB/POZ domain-containing protein
GH_D08G2585	3:3934324	6.85192e-07	ns	ns	AT3G02750	Protein phosphatase 2C family protein
GH_D10G0251	3:3934324	3.36065e-07	2.57e-08	0.00366547	AT1G61215	bromodomain 4
GH_A02G0898	3:3934516	6.83787e-08	5.5876e-07	0.000155853	AT4G24220	NAD(P)-binding Rossmann-fold superfamily protein
GH_D05G0384	3:3934516	2.34373e-07	4.68806e-06	1.59108e-05	AT4G33160	F-box family protein
GH_D05G1432	3:3934516	3.98183e-07	2.10749e-06	0.000397326	AT5G40330	myb domain protein 23
GH_D03G1631	3:4222141	2.66106e-08	1.32945e-07	0.000846522	AT1G06950	translocon at the inner envelope membrane of chloroplasts 110
GH_A03G0999	3:42342706	3.02621e-15	6.49508e-15	3.34989e-11	AT4G20930	6-phosphogluconate dehydrogenase family protein
GH_A03G0344	3:4247126	1.11537e-08	7.39502e-09	1.67812e-06	AT2G30280	RNA-directed DNA methylation 4
GH_A03G0344	3:4310209	1.63513e-08	5.21449e-09	2.44014e-07	AT2G30280	RNA-directed DNA methylation 4
GH_A03G0999	3:43122179	2.66018e-12	2.01002e-11	1.72959e-09	AT4G20930	6-phosphogluconate dehydrogenase family protein
GH_D13G0230	3:4313149	4.61427e-07	1.76403e-05	1.60828e-07	AT2G38970	Zinc finger (C3HC4-type RING finger) family protein
GH_D03G1631	3:4313303	1.85898e-08	3.62605e-07	0.000330297	AT1G06950	translocon at the inner envelope membrane of chloroplasts 110
GH_D03G1631	3:4332937	1.43315e-08	3.71162e-06	6.82025e-05	AT1G06950	translocon at the inner envelope membrane of chloroplasts 110
GH_A01G0424	3:4390779	3.59683e-07	0.000178497	2.32981e-05	AT1G78580	trehalose-6-phosphate synthase
GH_A01G2022	3:4390779	2.7744e-07	9.44866e-06	3.43e-06	AT1G53710	Calcineurin-like metallo-phosphoesterase superfamily protein
GH_A03G1388	3:4390779	1.64314e-07	3.36375e-05	6.02441e-05	AT4G15233	ABC-2 and Plant PDR ABC-type transporter family protein
GH_A07G1461	3:4390779	4.58947e-07	ns	ns	AT4G00840	DHHC-type zinc finger family protein
GH_A08G1412	3:4390779	4.00359e-08	4.983e-07	2.8799e-07	AT4G02280	sucrose synthase 3
GH_A09G1179	3:4390779	2.63134e-07	7.76854e-05	7.79955e-07	AT1G08410	P-loop containing nucleoside triphosphate hydrolases superfamily protein
GH_A09G1958	3:4390779	2.83975e-07	4.42451e-05	0.00014932	AT1G67190	F-box/RNI-like superfamily protein
GH_A11G3305	3:4390779	1.31075e-06	ns	ns	AT3G14720	MAP kinase 19
GH_D03G1593	3:4390779	2.25373e-07	4.41049e-05	1.31783e-05	AT1G07110	fructose-2%2C6-bisphosphatase
GH_D03G1631	3:4390779	3.09852e-09	2.18987e-05	1.89694e-06	AT1G06950	translocon at the inner envelope membrane of chloroplasts 110
GH_D04G0376	3:4390779	5.0529e-08	9.21649e-07	7.63503e-07	AT1G06510	forkhead-associated domain protein
GH_D05G0521	3:4390779	5.83681e-07	ns	ns	AT5G58200	Calcineurin-like metallo-phosphoesterase superfamily protein
GH_D06G2244	3:4390779	4.4616e-07	0.000487074	1.15076e-05	AT3G14010	CTC-interacting domain 4
GH_D06G2453	3:4390779	1.90276e-08	7.27536e-06	1.00666e-05	AT3G54380	SAC3/GANP/Nin1/mts3/eIF-3 p25 family
GH_D08G2038	3:4390779	8.18383e-08	ns	ns	AT4G11970	YTH family protein
MSTRG.40255	3:4390779	1.68962e-06	0.00232619	2.59556e-05	0	0
MSTRG.57225	3:4390779	3.341e-07	3.77882e-06	2.45504e-06	0	0
GH_A01G0069	3:4394545	5.34788e-08	1.36691e-06	4.68039e-06	AT2G15695	peptide methionine sulfoxide reductase (Protein of unknown function DUF829%2C transmembrane 53)
GH_A01G0236	3:4394545	1.58389e-07	ns	ns	AT2G30950	FtsH extracellular protease family
GH_A01G0822	3:4394545	2.84313e-07	0.000679896	0.00141923	AT5G55410	Bifunctional inhibitor/lipid-transfer protein/seed storage 2S albumin superfamily protein
GH_A02G2009	3:4394545	5.09783e-08	9.83338e-07	0.000110157	AT2G17705	methionine-S-oxide reductase
GH_A03G2146	3:4394545	6.04406e-09	ns	ns	AT3G48700	carboxyesterase 13
GH_A04G1085	3:4394545	1.01665e-09	4.79734e-08	7.48315e-08	AT5G05780	RP non-ATPase subunit 8A
GH_A04G1287	3:4394545	1.38207e-07	2.1762e-08	5.94135e-05	AT4G15248	B-box type zinc finger family protein
GH_A05G0147	3:4394545	6.22876e-08	2.13114e-07	5.00231e-05	AT5G52580	RabGAP/TBC domain-containing protein
GH_A08G0948	3:4394545	6.16518e-07	ns	ns	AT5G11380	1-deoxy-D-xylulose 5-phosphate synthase 3
GH_A09G0997	3:4394545	4.68182e-08	1.74932e-06	2.16097e-05	AT4G32850	nuclear poly(a) polymerase
GH_A10G0724	3:4394545	9.59412e-07	2.77055e-06	5.65751e-05	AT1G15740	Leucine-rich repeat family protein
GH_A10G0769	3:4394545	3.96581e-08	1.69823e-07	1.96737e-07	AT5G20030	Plant Tudor-like RNA-binding protein
GH_A11G0487	3:4394545	1.2012e-09	1.01448e-08	4.24368e-07	AT5G66880	sucrose nonfermenting 1(SNF1)-related protein kinase 2.3
GH_A11G0690	3:4394545	3.98903e-07	6.22465e-06	5.47092e-06	AT5G14720	Protein kinase superfamily protein
GH_A11G1197	3:4394545	3.04885e-07	ns	ns	AT1G02840	RNA-binding (RRM/RBD/RNP motifs) family protein
GH_A12G1971	3:4394545	8.4575e-09	1.32284e-06	6.27035e-07	AT1G18750	AGAMOUS-like 65
GH_A13G2270	3:4394545	8.75483e-08	5.60954e-07	1.64459e-07	AT1G11020	RING/FYVE/PHD zinc finger superfamily protein
GH_A13G2582	3:4394545	5.25323e-08	1.41695e-07	5.883e-06	AT2G27100	C2H2 zinc-finger protein SERRATE (SE)
GH_D05G0731	3:4394545	2.51045e-09	1.92087e-08	4.46827e-07	AT2G26920	Ubiquitin-associated/translation elongation factor EF1B protein
GH_D05G0769	3:4394545	2.97091e-07	ns	ns	AT5G20990	molybdopterin biosynthesis CNX1 protein / molybdenum cofactor biosynthesis enzyme CNX1 (CNX1)
GH_D05G1226	3:4394545	4.74525e-08	2.06721e-08	2.41136e-06	AT1G15780	mediator of RNA polymerase II transcription subunit 15a-like protein
GH_D05G1829	3:4394545	6.52557e-07	6.49711e-06	5.76747e-05	AT1G20670	DNA-binding bromodomain-containing protein
GH_D05G3043	3:4394545	1.32396e-07	ns	ns	AT5G18610	Protein kinase superfamily protein
GH_D06G0515	3:4394545	9.53599e-08	ns	ns	AT5G25270	Ubiquitin-like superfamily protein
GH_D06G0561	3:4394545	5.11192e-07	2.142e-05	5.8243e-05	AT3G33520	actin-related protein 6
GH_D06G0998	3:4394545	1.49342e-08	7.68016e-06	6.83704e-06	AT4G32850	nuclear poly(a) polymerase
GH_D06G2394	3:4394545	1.42967e-09	3.21535e-09	2.54884e-07	AT4G22350	Ubiquitin C-terminal hydrolases superfamily protein
GH_D08G1281	3:4394545	1.81704e-07	ns	ns	AT4G24100	Protein kinase superfamily protein
GH_D09G0949	3:4394545	1.80742e-07	0.000263429	0.000240144	AT4G32850	nuclear poly(a) polymerase
GH_D09G2362	3:4394545	1.36607e-07	2.30782e-07	1.43864e-05	AT1G04220	3-ketoacyl-CoA synthase 2
GH_D10G1886	3:4394545	3.54004e-07	1.21306e-06	3.99398e-05	AT4G15800	ralf-like 33
GH_D10G1968	3:4394545	1.23615e-07	3.25413e-06	8.68504e-06	AT3G06670	binding protein
GH_D11G0996	3:4394545	2.21384e-07	7.12339e-06	1.57769e-06	AT3G61550	RING/U-box superfamily protein
GH_D11G2050	3:4394545	1.17307e-08	1.63298e-06	1.31033e-06	AT1G04650	holliday junction resolvase
GH_D11G2051	3:4394545	1.51852e-09	1.71931e-07	1.38033e-07	-	-
GH_D12G1980	3:4394545	4.42923e-07	5.07085e-05	0.000123978	AT5G61390	Polynucleotidyl transferase%2C ribonuclease H-like superfamily protein
GH_D13G0911	3:4394545	9.74102e-08	1.25057e-05	7.87522e-06	AT3G03800	syntaxin of plants 131
MSTRG.11565	3:4394545	9.71203e-09	3.35695e-07	8.96434e-07	0	0
MSTRG.12516	3:4394545	4.30247e-08	1.12353e-06	1.19736e-05	0	0
MSTRG.15578	3:4394545	1.41713e-08	2.00037e-07	3.69859e-07	0	0
MSTRG.28430	3:4394545	9.42076e-08	2.80636e-06	8.08434e-06	0	0
MSTRG.31347	3:4394545	2.35842e-07	1.11585e-06	8.8279e-06	0	0
MSTRG.33491	3:4394545	6.49705e-07	0.000164816	0.000210775	0	0
MSTRG.33537	3:4394545	2.30633e-08	1.0441e-06	3.86651e-07	0	0
MSTRG.3469	3:4394545	6.72536e-08	9.00945e-06	9.47157e-07	0	0
MSTRG.45271	3:4394545	1.54176e-08	ns	ns	0	0
MSTRG.54551	3:4394545	8.55415e-09	1.23208e-07	1.52247e-05	0	0
MSTRG.60868	3:4394545	2.29983e-07	4.11584e-07	6.04604e-07	0	0
MSTRG.62929	3:4394545	6.99844e-07	4.44516e-05	5.20834e-05	0	0
MSTRG.64029	3:4394545	2.5959e-08	1.76839e-06	7.53036e-07	0	0
MSTRG.65468	3:4394545	4.3956e-07	0.000138948	2.32661e-06	0	0
MSTRG.72638	3:4394545	3.97283e-07	ns	ns	0	0
GH_A04G0275	3:4394602	6.66817e-07	1.48961e-06	0.000430278	AT5G54400	S-adenosyl-L-methionine-dependent methyltransferases superfamily protein
GH_A06G0547	3:4394602	8.70333e-08	ns	ns	AT5G25270	Ubiquitin-like superfamily protein
GH_A11G3373	3:4394602	1.07907e-07	5.25409e-06	3.33781e-05	AT5G27440	transmembrane protein
GH_A13G2630	3:4394602	1.95315e-07	8.40159e-07	4.77164e-07	AT2G30160	Mitochondrial substrate carrier family protein
GH_D10G0583	3:4394602	1.43058e-07	4.65154e-05	2.02103e-05	AT4G32940	gamma vacuolar processing enzyme
MSTRG.15884	3:4394602	2.45128e-07	ns	0.00529208	0	0
MSTRG.16251	3:4394602	2.87652e-07	6.27833e-05	2.27289e-05	0	0
MSTRG.25297	3:4394602	1.05728e-06	2.9822e-05	0.000107405	0	0
MSTRG.3183	3:4394602	7.06709e-08	7.92768e-06	6.09846e-05	0	0
MSTRG.40880	3:4394602	2.27377e-07	1.14954e-06	5.24671e-06	0	0
GH_A03G0999	3:47431419	1.44521e-13	9.3554e-13	8.43357e-10	AT4G20930	6-phosphogluconate dehydrogenase family protein
GH_D02G2242	3:52435263	2.77923e-07	1.10669e-06	1.31355e-06	AT1G27730	salt tolerance zinc finger
GH_D10G0357	3:52435263	6.9117e-07	3.23304e-06	2.35267e-05	AT1G29640	senescence regulator (Protein of unknown function%2C DUF584)
GH_A10G1038	3:52435339	6.71837e-08	ns	ns	AT2G39080	NAD(P)-binding Rossmann-fold superfamily protein
GH_D13G2602	3:52435339	6.38487e-07	3.2347e-06	1.66728e-07	AT2G30020	Protein phosphatase 2C family protein
GH_D03G1480	3:52448121	4.17191e-07	7.68054e-05	3.32488e-05	AT5G59790	UPSTREAM OF FLC protein (DUF966)
GH_A10G1753	3:52448122	1.0274e-07	5.73119e-06	0.000142579	AT3G27320	alpha/beta-Hydrolases superfamily protein
GH_D11G2105	3:52448126	7.40646e-07	8.63601e-05	0.00326696	-	-
MSTRG.74880	3:52448126	1.78563e-06	ns	ns	0	0
MSTRG.35466	3:539702	1.01094e-07	ns	ns	0	0
GH_A09G1334	3:540066	9.07823e-08	ns	ns	AT5G03560	Tetratricopeptide repeat (TPR)-like superfamily protein
GH_D09G2349	3:54242757	3.91649e-07	0.000438978	8.2744e-05	AT4G14680	Pseudouridine synthase/archaeosine transglycosylase-like family protein
GH_A03G0999	3:55243856	6.5832e-12	4.18765e-11	2.79914e-08	AT4G20930	6-phosphogluconate dehydrogenase family protein
GH_A03G0060	3:566026	6.85563e-07	5.76925e-06	1.52204e-07	AT4G17830	Peptidase M20/M25/M40 family protein
GH_A13G0400	3:57226185	1.15585e-07	1.03492e-05	1.36554e-05	AT4G33985	membrane insertase%2C putative (DUF1685)
GH_A13G2180	3:57226185	1.60969e-07	3.5237e-05	5.9199e-06	AT1G73430	sec34-like family protein
GH_D09G1542	3:57226207	7.87585e-07	1.41745e-06	5.16675e-05	-	-
GH_A05G0702	3:57226269	1.20213e-07	2.42531e-06	0.000346529	AT1G71420	Tetratricopeptide repeat (TPR)-like superfamily protein
GH_A12G1871	3:57226290	1.56196e-07	4.77286e-06	1.31581e-06	AT3G18440	aluminum-activated malate transporter 9
GH_D03G0120	3:57226290	3.1055e-08	2.34146e-07	9.05294e-06	AT5G44230	Pentatricopeptide repeat (PPR) superfamily protein
GH_A01G0325	3:57226313	1.3111e-07	4.59923e-05	1.07979e-06	AT1G79050	recA DNA recombination family protein
GH_A01G1632	3:57226313	9.02122e-08	4.09458e-06	1.37556e-07	AT1G70780	hypothetical protein
GH_A01G1781	3:57226313	2.67657e-07	8.87545e-06	1.7635e-06	AT4G34950	Major facilitator superfamily protein
GH_A02G0464	3:57226313	3.77934e-07	1.36811e-06	1.95374e-06	AT4G13510	ammonium transporter 1%3B1
GH_A02G0647	3:57226313	2.01885e-07	3.20967e-06	1.82714e-05	AT4G09580	SNARE associated Golgi protein family
GH_A02G0735	3:57226313	1.70017e-07	5.47229e-05	7.72482e-08	AT1G77060	Phosphoenolpyruvate carboxylase family protein
GH_A03G1015	3:57226313	1.29891e-07	ns	ns	AT2G43280	Far-red impaired responsive (FAR1) family protein
GH_A03G1234	3:57226313	2.04094e-08	9.57259e-06	4.52114e-08	AT1G69220	Protein kinase superfamily protein
GH_A03G1547	3:57226313	9.23842e-07	0.000626407	4.66168e-07	AT1G67840	chloroplast sensor kinase
GH_A03G1660	3:57226313	1.35036e-06	7.43273e-05	3.29224e-06	AT1G27210	ARM repeat superfamily protein
GH_A04G0455	3:57226313	2.03726e-08	5.25228e-07	1.68423e-05	AT1G53320	tubby like protein 7
GH_A04G0770	3:57226313	1.33239e-06	7.61386e-05	1.98819e-05	AT3G48410	alpha/beta-Hydrolases superfamily protein
GH_A05G1418	3:57226313	1.17017e-07	7.51695e-05	1.14226e-06	AT1G17455	ELF4-like 4
GH_A05G1707	3:57226313	1.8168e-06	2.97668e-05	5.88998e-06	AT1G11700	senescence regulator (Protein of unknown function%2C DUF584)
GH_A05G2930	3:57226313	5.53867e-07	7.80084e-05	3.38452e-06	AT5G04490	phytol kinase 1 VTE5
GH_A06G1984	3:57226313	5.27111e-08	1.84073e-06	1.022e-05	AT5G04910	DNA repair REX1-B protein
GH_A06G2124	3:57226313	8.5649e-08	8.03999e-06	9.5827e-06	AT1G12220	Disease resistance protein (CC-NBS-LRR class) family
GH_A07G0616	3:57226313	1.53008e-06	3.11036e-05	6.57897e-06	AT4G24760	alpha/beta-Hydrolases superfamily protein
GH_A07G1651	3:57226313	1.93873e-07	ns	ns	AT5G44000	Glutathione S-transferase family protein
GH_A08G1312	3:57226313	5.57383e-07	2.15775e-05	3.98938e-06	AT5G24660	response to low sulfur 2
GH_A09G0074	3:57226313	3.41476e-07	4.97216e-06	3.12226e-05	AT4G18160	Ca2+ activated outward rectifying K+ channel 6
GH_A09G1285	3:57226313	1.08054e-06	0.000104797	7.32993e-06	AT1G51450	TRAUCO
GH_A09G2673	3:57226313	1.14169e-06	ns	ns	AT5G50350	hypothetical protein
GH_A10G0778	3:57226313	5.60024e-08	2.3131e-07	0.00045996	AT1G80310	sulfate transmembrane transporter
GH_A10G0824	3:57226313	1.04011e-06	4.55379e-05	0.00149815	AT5G23530	carboxyesterase 18
GH_A11G0965	3:57226313	3.00004e-07	1.79083e-07	0.000172998	AT3G61550	RING/U-box superfamily protein
GH_A11G2156	3:57226313	1.21707e-06	4.67105e-06	4.88664e-05	AT1G07810	ER-type Ca2+-ATPase 1
GH_A11G2322	3:57226313	1.59586e-06	0.00119372	6.79677e-05	AT5G43120	ARM-repeat/Tetratricopeptide repeat (TPR)-like protein
GH_A11G2465	3:57226313	3.69591e-07	1.10266e-05	4.165e-05	AT5G64660	CYS%2C MET%2C PRO%2C and GLY protein 2
GH_A11G2498	3:57226313	1.50574e-06	3.16781e-07	ns	AT5G17910	cardiomyopathy-associated protein
GH_A11G2917	3:57226313	7.03549e-07	0.000183734	0.00122502	AT2G44530	Phosphoribosyltransferase family protein
GH_A12G0482	3:57226313	3.0606e-07	1.51658e-05	1.19135e-06	AT3G21780	UDP-glucosyl transferase 71B6
GH_A12G1151	3:57226313	7.57335e-07	6.21483e-07	0.00238087	AT5G01110	Tetratricopeptide repeat (TPR)-like superfamily protein
GH_A13G0116	3:57226313	6.42476e-07	ns	ns	AT3G57190	peptide chain release factor
GH_A13G1997	3:57226313	7.70777e-07	ns	ns	AT3G26932	dsRNA-binding protein 3
GH_D01G1712	3:57226313	1.30596e-07	2.03211e-06	4.06557e-08	AT1G70780	hypothetical protein
GH_D02G0926	3:57226313	1.31882e-08	2.24653e-06	2.65264e-08	AT1G45688	transmembrane protein
GH_D02G1823	3:57226313	5.58864e-08	1.88374e-06	4.61868e-08	AT1G70090	glucosyl transferase family 8
GH_D02G2449	3:57226313	1.45367e-06	5.2559e-06	3.99177e-05	AT2G21060	glycine-rich protein 2B
GH_D03G0415	3:57226313	1.08333e-06	1.40712e-06	6.0866e-05	AT1G74100	sulfotransferase 16
GH_D03G0462	3:57226313	4.93697e-07	2.57878e-06	0.000150242	AT5G10020	Leucine-rich receptor-like protein kinase family protein
GH_D03G0515	3:57226313	8.44105e-08	1.07949e-05	8.4213e-06	AT5G17170	rubredoxin family protein
GH_D04G1035	3:57226313	1.08994e-07	2.25869e-07	7.49892e-07	AT2G44130	Galactose oxidase/kelch repeat superfamily protein
GH_D04G2019	3:57226313	2.57531e-07	4.10671e-06	0.00218288	AT3G26000	Ribonuclease inhibitor
GH_D05G0301	3:57226313	1.81495e-07	9.3118e-07	3.49984e-06	AT4G29680	Alkaline-phosphatase-like family protein
GH_D05G0651	3:57226313	3.88591e-07	ns	ns	AT5G10690	pentatricopeptide (PPR) repeat-containing protein / CBS domain-containing protein
GH_D05G0888	3:57226313	4.4781e-07	ns	ns	AT3G47120	RNA recognition motif (RRM)-containing protein
GH_D05G1645	3:57226313	3.60307e-07	1.72831e-06	2.49352e-06	AT1G28280	VQ motif-containing protein
GH_D05G2176	3:57226313	4.32221e-08	1.56074e-07	7.34158e-05	AT1G10020	formin-like protein (DUF1005)
GH_D05G2780	3:57226313	5.06127e-07	ns	ns	AT1G71980	Protease-associated (PA) RING/U-box zinc finger family protein
GH_D06G0032	3:57226313	5.17363e-08	3.55008e-08	7.34753e-06	AT1G75580	SAUR-like auxin-responsive protein family
GH_D06G0344	3:57226313	2.30287e-07	3.57829e-06	1.8948e-07	AT4G09010	ascorbate peroxidase 4
GH_D06G0514	3:57226313	1.45416e-09	3.03155e-08	4.83983e-05	AT2G13100	Major facilitator superfamily protein
GH_D06G1056	3:57226313	2.93246e-07	1.81596e-07	4.40402e-05	AT4G02040	hypothetical protein
GH_D06G2026	3:57226313	9.31755e-08	5.62336e-07	5.47986e-06	AT3G54360	zinc ion binding protein
GH_D06G2368	3:57226313	1.41235e-06	3.18274e-05	3.21469e-05	AT2G46410	Homeodomain-like superfamily protein
GH_D07G0151	3:57226313	2.25147e-08	4.09273e-05	6.65912e-08	AT1G04360	RING/U-box superfamily protein
GH_D07G0497	3:57226313	3.7419e-07	0.000258953	2.28059e-06	AT4G25150	HAD superfamily%2C subfamily IIIB acid phosphatase
GH_D07G0833	3:57226313	5.88181e-07	2.19301e-06	0.000106092	AT1G71090	Auxin efflux carrier family protein
GH_D07G1235	3:57226313	1.24626e-07	3.09013e-05	9.76784e-07	AT5G20950	Glycosyl hydrolase family protein
GH_D07G1652	3:57226313	5.92294e-07	3.24461e-05	2.18459e-05	AT5G44000	Glutathione S-transferase family protein
GH_D07G2191	3:57226313	7.27107e-07	3.00137e-05	1.60524e-05	AT3G07270	GTP cyclohydrolase I
GH_D07G2313	3:57226313	1.53139e-06	0.000138381	8.21852e-08	AT1G08770	prenylated RAB acceptor 1.E
GH_D08G0271	3:57226313	9.88778e-07	3.41194e-05	5.69254e-05	AT5G53860	embryo defective 2737
GH_D08G0653	3:57226313	2.95713e-08	8.59239e-08	7.59405e-05	AT2G44880	Pentatricopeptide repeat (PPR-like) superfamily protein
GH_D08G1419	3:57226313	3.7472e-07	ns	ns	AT3G62910	Peptide chain release factor 1
GH_D08G2235	3:57226313	3.65721e-07	3.41093e-07	3.68085e-05	AT3G25070	RPM1 interacting protein 4
GH_D08G2545	3:57226313	2.41484e-07	6.30583e-06	4.55558e-05	AT5G17060	ADP-ribosylation factor B1B
GH_D08G2845	3:57226313	6.24031e-08	0.000126945	1.65418e-06	AT2G32060	Ribosomal protein L7Ae/L30e/S12e/Gadd45 family protein
GH_D09G0402	3:57226313	1.45315e-07	0.000510348	6.72538e-06	AT5G14285	DNA-binding storekeeper
GH_D09G0518	3:57226313	6.72128e-07	2.392e-05	2.24132e-06	AT1G26880	Ribosomal protein L34e superfamily protein
GH_D09G1128	3:57226313	7.15579e-08	1.15606e-06	4.13562e-07	AT5G22120	coiled-coil protein
GH_D10G0496	3:57226313	5.47169e-07	1.66871e-07	8.27695e-05	AT5G45110	NPR1-like protein 3
GH_D10G0532	3:57226313	4.88103e-07	2.07635e-06	0.000124107	AT1G72310	RING/U-box superfamily protein
GH_D10G0997	3:57226313	1.75146e-07	2.74156e-05	2.31554e-05	AT5G66470	GTP-binding protein Era-like protein
GH_D10G2740	3:57226313	1.68369e-08	1.21049e-07	1.62125e-07	AT2G40330	PYR1-like 6
GH_D11G0693	3:57226313	1.14312e-06	5.25995e-07	0.000448563	AT3G02130	receptor-like protein kinase 2
GH_D11G3095	3:57226313	2.54591e-07	1.07011e-06	1.49192e-05	AT1G56460	HIT zinc finger and PAPA-1-like domain-containing protein
GH_D12G0595	3:57226313	1.31092e-07	ns	ns	AT5G14970	seed maturation-like protein
GH_D12G1699	3:57226313	4.31701e-07	4.62389e-06	9.77232e-06	AT1G70780	hypothetical protein
GH_D12G1762	3:57226313	1.45146e-08	2.22631e-06	1.59085e-05	AT5G53490	Tetratricopeptide repeat (TPR)-like superfamily protein
GH_D12G2245	3:57226313	2.62007e-07	8.77947e-07	1.11571e-05	AT4G19120	S-adenosyl-L-methionine-dependent methyltransferases superfamily protein
GH_D12G2434	3:57226313	2.83789e-07	2.32078e-06	1.75429e-06	AT4G22758	PPR containing protein
GH_D12G2731	3:57226313	1.44115e-06	3.00221e-05	8.52356e-05	AT5G53140	Protein phosphatase 2C family protein
GH_D12G2778	3:57226313	8.40988e-07	3.59101e-05	1.16851e-05	AT5G52660	Homeodomain-like superfamily protein
GH_D13G0622	3:57226313	3.35206e-07	6.97111e-06	4.22204e-06	AT5G08320	E2F-associated phosphoprotein
GH_D13G0755	3:57226313	3.73839e-07	1.90652e-05	1.31922e-07	AT1G69760	suppressor SRP40-like protein
GH_D13G1320	3:57226313	2.91278e-10	4.60157e-07	9.02151e-08	AT1G53710	Calcineurin-like metallo-phosphoesterase superfamily protein
MSTRG.26099	3:57226313	3.73104e-07	8.78963e-06	2.11687e-05	0	0
MSTRG.26913	3:57226313	9.75876e-07	ns	ns	0	0
MSTRG.30704	3:57226313	2.3563e-07	1.63645e-05	4.4271e-06	0	0
MSTRG.32135	3:57226313	9.07042e-07	6.64218e-06	1.10333e-05	0	0
MSTRG.59917	3:57226313	7.6975e-08	4.55708e-05	1.36021e-08	0	0
MSTRG.60652	3:57226313	7.6246e-08	0.000639671	2.67172e-05	0	0
MSTRG.61804	3:57226313	1.64846e-06	0.000100587	6.94108e-07	0	0
MSTRG.66175	3:57226313	1.60054e-06	0.000185272	9.43586e-06	0	0
MSTRG.6904	3:57226313	5.27614e-07	9.59181e-07	1.71335e-05	0	0
MSTRG.70459	3:57226313	9.45355e-07	ns	ns	0	0
GH_A01G0210	3:57226326	8.80903e-08	4.88684e-06	3.43252e-05	AT5G13390	no exine formation 1
GH_A01G1083	3:57226326	9.92494e-08	1.45527e-06	7.08229e-06	AT1G20030	Pathogenesis-related thaumatin superfamily protein
GH_A01G1344	3:57226326	1.07719e-06	1.08249e-05	1.64366e-05	AT3G12170	Chaperone DnaJ-domain superfamily protein
GH_A01G1423	3:57226326	1.07709e-07	1.03941e-07	0.000102274	AT4G12080	AT-hook motif nuclear-localized protein 1
GH_A01G1809	3:57226326	2.07921e-07	4.18095e-06	6.57027e-05	AT2G16800	high-affinity nickel-transport family protein
GH_A02G0852	3:57226326	7.07076e-09	1.56821e-07	0.000137349	AT4G24560	ubiquitin-specific protease 16
GH_A02G1589	3:57226326	6.22865e-07	4.87877e-07	0.000181993	AT5G10020	Leucine-rich receptor-like protein kinase family protein
GH_A02G1646	3:57226326	2.91145e-08	2.50323e-07	1.65136e-05	AT3G03140	Tudor/PWWP/MBT superfamily protein
GH_A02G1736	3:57226326	2.06691e-06	6.83961e-05	0.000357918	AT5G65700	Leucine-rich receptor-like protein kinase family protein
GH_A03G0011	3:57226326	5.19313e-07	6.28181e-06	1.31183e-06	AT1G32050	SCAMP family protein
GH_A03G0080	3:57226326	8.95202e-07	7.42681e-07	8.11184e-06	AT5G47060	hypothetical protein (DUF581)
GH_A03G0309	3:57226326	1.54017e-07	1.03492e-06	3.11558e-07	AT5G20700	senescence-associated family protein%2C putative (DUF581)
GH_A03G0732	3:57226326	8.27527e-07	6.56812e-06	5.22303e-06	AT2G04420	Polynucleotidyl transferase%2C ribonuclease H-like superfamily protein
GH_A03G0943	3:57226326	1.8333e-07	7.5125e-07	0.00174098	AT4G38900	Basic-leucine zipper (bZIP) transcription factor family protein
GH_A03G1637	3:57226326	3.69416e-07	2.93805e-06	5.27107e-05	AT1G70230	TRICHOME BIREFRINGENCE-LIKE 27
GH_A03G2240	3:57226326	7.42343e-07	6.63435e-07	0.000142584	AT4G34710	arginine decarboxylase 2
GH_A04G0614	3:57226326	4.74607e-08	ns	ns	AT3G58560	DNAse I-like superfamily protein
GH_A04G1356	3:57226326	1.7346e-08	4.80176e-07	6.58009e-05	AT4G33430	BRI1-associated receptor kinase
GH_A04G1672	3:57226326	1.01031e-07	2.28769e-06	0.00239654	AT3G26000	Ribonuclease inhibitor
GH_A05G0493	3:57226326	5.80405e-08	1.29144e-07	1.86506e-06	AT1G27600	Nucleotide-diphospho-sugar transferases superfamily protein
GH_A05G0674	3:57226326	9.98159e-08	4.08424e-07	1.21376e-05	AT4G31170	Protein kinase superfamily protein
GH_A05G2097	3:57226326	2.2007e-07	1.97297e-06	9.09053e-06	AT4G37540	LOB domain-containing protein 39
GH_A05G2308	3:57226326	7.67142e-07	1.19243e-05	1.79089e-05	AT1G22030	BPS1-like protein
GH_A05G2514	3:57226326	2.51087e-07	1.01204e-06	8.98206e-05	AT3G09880	Protein phosphatase 2A regulatory B subunit family protein
GH_A05G2753	3:57226326	1.92587e-06	0.000112013	0.00106307	AT1G22610	C2 calcium/lipid-binding plant phosphoribosyltransferase family protein
GH_A05G4134	3:57226326	1.29623e-07	ns	ns	AT3G02750	Protein phosphatase 2C family protein
GH_A06G0360	3:57226326	5.55021e-07	1.26768e-06	1.80496e-05	AT4G09010	ascorbate peroxidase 4
GH_A06G0970	3:57226326	5.05694e-07	0.000261871	6.06427e-07	AT5G47520	RAB GTPase homolog A5A
GH_A06G0973	3:57226326	7.78574e-09	2.78509e-07	1.53047e-05	AT2G26100	Galactosyltransferase family protein
GH_A06G1268	3:57226326	7.67247e-07	1.34921e-06	0.00156745	AT2G40980	Protein kinase superfamily protein
GH_A06G1942	3:57226326	7.02721e-08	2.29276e-08	0.000295492	AT2G35800	mitochondrial substrate carrier family protein
GH_A06G2256	3:57226326	7.48849e-07	2.98986e-05	5.14444e-05	AT2G47840	Uncharacterized conserved protein ycf60
GH_A07G0917	3:57226326	6.80181e-07	ns	ns	AT4G20720	dentin sialophosphoprotein-like protein
GH_A07G1724	3:57226326	2.42226e-07	7.17127e-06	2.04587e-05	AT4G13040	Integrase-type DNA-binding superfamily protein
GH_A07G2269	3:57226326	1.63174e-07	5.43734e-06	2.1142e-05	AT3G07170	Sterile alpha motif (SAM) domain-containing protein
GH_A07G2628	3:57226326	1.19877e-07	2.84319e-07	1.67496e-05	AT3G26780	Phosphoglycerate mutase family protein
GH_A08G0095	3:57226326	4.01046e-08	3.30736e-07	3.30127e-06	AT2G27730	copper ion binding protein
GH_A08G0244	3:57226326	4.1653e-09	7.70868e-07	1.33066e-06	AT5G54650	formin homology5
GH_A08G0333	3:57226326	3.50279e-08	4.12462e-05	1.09683e-09	AT3G60260	ELMO/CED-12 family protein
GH_A08G1529	3:57226326	6.97156e-07	1.61293e-05	3.8224e-05	AT4G01220	Nucleotide-diphospho-sugar transferase family protein
GH_A08G1831	3:57226326	3.50878e-07	8.08295e-07	2.53436e-06	AT4G17950	AT hook motif DNA-binding family protein
GH_A09G0418	3:57226326	1.47431e-06	2.4466e-05	0.000206559	AT3G26935	DHHC-type zinc finger family protein
GH_A09G1104	3:57226326	1.23212e-06	7.84505e-05	1.21786e-05	AT1G08230	Transmembrane amino acid transporter family protein
GH_A09G2218	3:57226326	1.64117e-07	1.64368e-06	1.33356e-05	AT3G07130	purple acid phosphatase 15
GH_A09G2689	3:57226326	5.5084e-07	1.85344e-06	5.33266e-05	AT5G63460	SAP domain-containing protein
GH_A10G0412	3:57226326	4.618e-07	1.62657e-06	0.000111629	AT5G46250	RNA-binding protein
GH_A10G0704	3:57226326	1.5126e-08	2.5544e-08	3.36659e-05	AT3G26730	RING/U-box superfamily protein
GH_A11G0030	3:57226326	1.44903e-06	1.02774e-05	0.0033769	AT1G18210	Calcium-binding EF-hand family protein
GH_A11G0592	3:57226326	1.14044e-07	1.19176e-07	0.000590678	AT5G09330	NAC domain containing protein 82
GH_A11G1048	3:57226326	4.07712e-07	1.91005e-07	0.000447628	AT4G00830	RNA-binding (RRM/RBD/RNP motifs) family protein
GH_A11G1161	3:57226326	1.10984e-06	7.76544e-07	5.05881e-05	AT3G62630	stress response NST1-like protein (DUF1645)
GH_A11G1378	3:57226326	4.38524e-08	2.99703e-06	6.70421e-06	AT5G44060	embryo sac development arrest protein
GH_A11G1417	3:57226326	6.06935e-07	4.69418e-06	5.49145e-05	AT5G48870	Small nuclear ribonucleoprotein family protein
GH_A11G1824	3:57226326	8.48715e-07	2.17891e-05	5.80854e-06	AT5G66160	receptor homology region transmembrane domain ring H2 motif protein 1
GH_A11G2822	3:57226326	8.02006e-07	1.35825e-06	0.0010149	AT3G04580	Signal transduction histidine kinase%2C hybrid-type%2C ethylene sensor
GH_A11G3222	3:57226326	4.36303e-07	8.6639e-07	4.34598e-05	AT1G53050	Protein kinase superfamily protein
GH_A11G3282	3:57226326	5.36606e-07	0.000937754	3.02029e-06	AT1G78700	BES1/BZR1 homolog 4
GH_A11G3372	3:57226326	2.08827e-07	1.03305e-06	0.000189561	AT5G27450	mevalonate kinase
GH_A12G0301	3:57226326	3.48933e-07	2.99453e-06	7.88375e-05	AT1G10790	hydroxyproline-rich glycoprotein family protein
GH_A13G1384	3:57226326	1.44445e-06	0.000607236	8.4035e-07	AT1G53710	Calcineurin-like metallo-phosphoesterase superfamily protein
GH_A13G2203	3:57226326	4.28837e-07	1.31712e-06	8.32864e-06	AT5G35570	O-fucosyltransferase family protein
GH_D01G0298	3:57226326	1.01834e-07	3.61159e-07	0.000114118	AT1G48110	evolutionarily conserved C-terminal region 7
GH_D01G0413	3:57226326	2.21841e-06	2.82695e-05	0.000118118	AT1G78570	rhamnose biosynthesis 1
GH_D01G1314	3:57226326	2.99614e-07	2.69248e-05	3.98789e-05	AT1G09710	Homeodomain-like superfamily protein
GH_D01G1899	3:57226326	1.59836e-07	5.56244e-06	4.82247e-07	AT4G34950	Major facilitator superfamily protein
GH_D01G2450	3:57226326	2.4256e-07	5.19055e-07	0.000251614	AT2G37520	Acyl-CoA N-acyltransferase with RING/FYVE/PHD-type zinc finger domain-containing protein
GH_D01G2563	3:57226326	1.32173e-07	9.84608e-06	6.84589e-06	AT2G38360	prenylated RAB acceptor 1.B4
GH_D02G0830	3:57226326	7.11642e-07	6.29137e-08	0.00378985	AT1G36990	C-jun-amino-terminal kinase-interacting protein
GH_D02G1594	3:57226326	1.7654e-07	3.9061e-07	2.98187e-05	AT1G71070	Core-2/I-branching beta-1%2C6-N-acetylglucosaminyltransferase family protein
GH_D02G2441	3:57226326	1.70093e-07	ns	0.00751434	AT2G21150	XAP5 family protein
GH_D02G2459	3:57226326	1.15235e-06	ns	ns	AT2G16770	Basic-leucine zipper (bZIP) transcription factor family protein
GH_D03G0517	3:57226326	1.08507e-07	4.52978e-08	0.00166745	AT3G03140	Tudor/PWWP/MBT superfamily protein
GH_D03G1125	3:57226326	1.2346e-06	1.79537e-05	4.20157e-06	AT1G73880	UDP-glucosyl transferase 89B1
GH_D03G1950	3:57226326	1.55718e-06	3.08215e-05	6.54158e-06	AT1G32050	SCAMP family protein
GH_D04G0930	3:57226326	7.41494e-07	7.34405e-07	7.2687e-05	AT5G06700	trichome birefringence-like protein (DUF828)
GH_D04G1687	3:57226326	1.29817e-08	2.28154e-06	2.8721e-06	AT5G44370	phosphate transporter 4%3B6
GH_D05G0607	3:57226326	9.58255e-08	6.65804e-07	1.80926e-05	AT5G10840	Endomembrane protein 70 protein family
GH_D05G0672	3:57226326	1.6616e-06	0.00256896	3.37683e-07	AT4G31115	DUF1997 family protein%2C putative (DUF1997)
GH_D05G2161	3:57226326	4.82621e-07	1.02746e-05	2.62075e-05	AT4G07960	Cellulose-synthase-like C12
GH_D05G2331	3:57226326	5.31662e-08	6.47857e-06	5.04907e-06	AT1G36380	transmembrane protein
GH_D05G2778	3:57226326	9.50308e-07	2.28851e-06	0.000137161	AT4G09510	cytosolic invertase 2
GH_D06G0054	3:57226326	5.30481e-08	3.82502e-08	3.27653e-06	AT1G75390	basic leucine-zipper 44
GH_D06G0710	3:57226326	2.81084e-07	5.13449e-05	4.96904e-06	AT5G19740	Peptidase M28 family protein
GH_D06G0859	3:57226326	6.16757e-07	2.2099e-06	0.000400466	AT3G43220	Phosphoinositide phosphatase family protein
GH_D06G1162	3:57226326	3.26657e-07	2.39276e-07	0.000185865	AT2G24640	ubiquitin-specific protease 19
GH_D06G1969	3:57226326	6.41082e-07	2.09011e-06	2.36871e-05	AT2G35800	mitochondrial substrate carrier family protein
GH_D07G0918	3:57226326	3.63387e-07	2.58489e-07	0.000815302	AT4G20720	dentin sialophosphoprotein-like protein
GH_D07G2210	3:57226326	2.04998e-08	1.6753e-08	6.32539e-06	AT3G07170	Sterile alpha motif (SAM) domain-containing protein
GH_D07G2471	3:57226326	2.8598e-07	2.57804e-05	3.89561e-07	AT5G39050	HXXXD-type acyl-transferase family protein
GH_D07G2571	3:57226326	2.88931e-07	1.104e-06	1.40145e-05	AT3G26780	Phosphoglycerate mutase family protein
GH_D08G0292	3:57226326	2.64537e-07	1.51126e-06	6.00875e-06	AT4G30210	P450 reductase 2
GH_D08G0307	3:57226326	1.30116e-06	1.34559e-05	9.84353e-05	-	-
GH_D08G0448	3:57226326	7.77292e-07	9.53178e-08	6.16391e-05	AT1G09680	Pentatricopeptide repeat (PPR) superfamily protein
GH_D08G0729	3:57226326	4.64776e-07	1.13182e-06	0.000222962	AT3G63130	RAN GTPase activating protein 1
GH_D08G1287	3:57226326	1.20156e-06	6.65449e-06	3.51103e-05	AT2G27230	transcription factor-like protein
GH_D08G2549	3:57226326	9.01948e-07	2.52123e-05	0.00238008	AT1G15750	Transducin family protein / WD-40 repeat family protein
GH_D09G0074	3:57226326	5.50441e-07	0.000360574	2.62124e-05	AT5G63860	Regulator of chromosome condensation (RCC1) family protein
GH_D09G0968	3:57226326	2.20778e-07	2.64372e-06	1.77101e-05	AT5G11460	hypothetical protein (DUF581)
GH_D09G2497	3:57226326	1.33055e-07	1.53536e-07	1.1175e-05	AT4G16110	response regulator 2
GH_D10G0100	3:57226326	2.15988e-08	6.63597e-08	1.53204e-05	AT4G22310	Uncharacterized protein family (UPF0041)
GH_D10G1452	3:57226326	6.15304e-08	2.40256e-06	3.96132e-06	AT1G28180	DEAD-box ATP-dependent RNA helicase-like protein
GH_D11G0228	3:57226326	8.32468e-07	7.84356e-08	0.00409449	AT5G60750	CAAX amino terminal protease family protein
GH_D11G0510	3:57226326	1.24469e-06	7.80769e-06	0.000183184	AT5G66850	mitogen-activated protein kinase kinase kinase 5
GH_D11G1004	3:57226326	5.71971e-07	ns	ns	AT3G61600	POZ/BTB containin G-protein 1
GH_D11G1460	3:57226326	6.22854e-08	1.57002e-05	2.64838e-06	AT3G07080	EamA-like transporter family
GH_D11G2116	3:57226326	5.12012e-07	5.96059e-06	9.30338e-07	AT5G24010	Protein kinase superfamily protein
GH_D11G2307	3:57226326	1.68427e-07	6.75766e-06	6.79882e-06	AT4G39920	C-CAP/cofactor C-like domain-containing protein
GH_D11G2550	3:57226326	3.71608e-07	5.32559e-07	0.00361598	AT5G17910	cardiomyopathy-associated protein
GH_D11G2854	3:57226326	4.98644e-07	2.63889e-06	0.000105135	AT3G04580	Signal transduction histidine kinase%2C hybrid-type%2C ethylene sensor
GH_D11G2921	3:57226326	5.08405e-07	9.44244e-08	0.000164816	AT5G18230	transcription regulator NOT2/NOT3/NOT5 family protein
GH_D11G3122	3:57226326	1.03387e-06	ns	ns	AT3G05940	organic solute transporter ostalpha protein (DUF300)
GH_D12G1916	3:57226326	6.8858e-07	6.367e-06	6.35653e-05	AT1G68710	ATPase E1-E2 type family protein / haloacid dehalogenase-like hydrolase family protein
GH_D12G2031	3:57226326	8.01024e-07	2.65746e-06	1.65698e-05	AT3G02230	reversibly glycosylated polypeptide 1
GH_D13G0788	3:57226326	1.28578e-06	2.19972e-05	6.87523e-06	-	-
GH_D13G0995	3:57226326	1.70999e-07	3.43001e-07	1.99272e-05	AT4G34740	GLN phosphoribosyl pyrophosphate amidotransferase 2
GH_D13G1723	3:57226326	1.12677e-06	3.36891e-05	0.000142591	AT4G24100	Protein kinase superfamily protein
GH_D13G1982	3:57226326	7.40819e-07	1.05372e-06	6.79133e-05	AT5G27490	Integral membrane Yip1 family protein
GH_D13G2192	3:57226326	3.5723e-07	5.52962e-08	0.000983385	AT2G06510	replication protein A 1A
GH_D13G2607	3:57226326	7.77591e-07	1.60557e-05	4.15739e-05	AT5G58575	SAGA-associated factor-like protein
MSTRG.15577	3:57226326	6.13982e-07	6.53203e-06	1.37324e-05	0	0
MSTRG.19628	3:57226326	3.49649e-07	0.00023869	0.00153236	0	0
MSTRG.20151	3:57226326	3.27265e-08	0.00130021	9.07193e-05	0	0
MSTRG.29921	3:57226326	3.43014e-07	1.19908e-07	9.64589e-05	0	0
MSTRG.36366	3:57226326	6.20501e-07	3.00214e-05	0.000370356	0	0
MSTRG.44662	3:57226326	5.16584e-07	1.96766e-06	2.06656e-05	0	0
MSTRG.44739	3:57226326	2.1836e-07	1.11336e-08	0.003724	0	0
MSTRG.46363	3:57226326	3.78067e-07	3.44929e-06	5.47373e-05	0	0
MSTRG.56910	3:57226326	4.4696e-08	ns	ns	0	0
MSTRG.58038	3:57226326	9.17594e-07	3.47214e-05	0.000941665	0	0
MSTRG.62647	3:57226326	8.78824e-07	8.58557e-05	0.000243836	0	0
MSTRG.71738	3:57226326	3.50765e-06	ns	ns	0	0
MSTRG.73372	3:57226326	1.97688e-06	ns	ns	0	0
GH_A03G0999	3:57469326	2.3388e-10	5.30439e-10	9.16047e-08	AT4G20930	6-phosphogluconate dehydrogenase family protein
GH_D12G1714	3:59350561	7.16562e-07	5.27405e-05	0.000101901	AT2G02090	SNF2 domain-containing protein / helicase domain-containing protein
GH_A09G2449	3:59980524	7.16991e-08	2.31713e-06	0.000463793	AT4G24000	cellulose synthase like G2
GH_A03G0999	3:60415820	7.50291e-12	1.01245e-12	8.71125e-09	AT4G20930	6-phosphogluconate dehydrogenase family protein
GH_A03G0999	3:60589524	1.77892e-11	5.50497e-11	1.95178e-08	AT4G20930	6-phosphogluconate dehydrogenase family protein
GH_A12G2738	3:6071349	2.42903e-07	1.38353e-05	4.49443e-06	AT3G16520	UDP-glucosyl transferase 88A1
GH_A03G0461	3:6199179	3.64902e-09	1.54708e-06	2.90025e-09	AT2G28550	related to AP2.7
GH_A02G0858	3:62321585	4.90402e-07	ns	ns	AT1G58230	binding protein
GH_A05G0037	3:62321585	5.97359e-07	ns	ns	AT5G57360	Galactose oxidase/kelch repeat superfamily protein
GH_A06G2213	3:62321585	2.89736e-07	ns	ns	AT3G14010	CTC-interacting domain 4
GH_A10G0073	3:62321585	5.16744e-07	ns	ns	AT1G15720	TRF-like 5
GH_A11G0650	3:62321585	1.62311e-07	0.00133149	3.01298e-07	AT1G27430	GYF domain-containing protein
GH_A13G2487	3:62321585	1.97903e-07	ns	ns	AT5G60410	DNA-binding protein with MIZ/SP-RING zinc finger%2C PHD-finger and SAP domain-containing protein
GH_D03G0936	3:62321585	3.59019e-08	0.000114122	1.45927e-06	AT4G23840	Leucine-rich repeat (LRR) family protein
GH_D05G1634	3:62321585	7.66339e-07	2.16504e-05	4.49468e-06	AT2G33835	Zinc finger C-x8-C-x5-C-x3-H type family protein
GH_D06G2244	3:62321585	1.45334e-07	0.000100181	5.61915e-07	AT3G14010	CTC-interacting domain 4
GH_D10G0508	3:62321585	1.32151e-07	ns	ns	AT5G08470	peroxisome 1
GH_D12G0966	3:62321585	1.20038e-07	0.000162277	9.33018e-06	AT2G23140	RING/U-box superfamily protein with ARM repeat domain-containing protein
GH_D12G1369	3:62321585	4.70552e-07	ns	ns	AT2G46900	transcription factor-like protein
GH_D12G2000	3:62321585	3.80095e-07	ns	ns	AT1G32490	RNA helicase family protein
MSTRG.23979	3:62321585	1.3557e-07	ns	ns	0	0
MSTRG.34759	3:62321585	1.5327e-07	4.53576e-06	9.66321e-06	0	0
MSTRG.58696	3:62321585	1.15257e-07	ns	ns	0	0
GH_A06G0399	3:62321592	2.67808e-07	2.94418e-05	3.48132e-05	-	-
GH_A07G2570	3:62321592	4.07019e-07	ns	ns	AT3G01850	Aldolase-type TIM barrel family protein
GH_A12G2787	3:62321592	5.25269e-07	ns	ns	AT5G52210	GTP-binding protein 1
GH_D07G1797	3:62321592	5.50116e-07	2.63341e-06	3.86491e-05	AT3G07650	CONSTANS-like 9
GH_A07G0440	3:62321613	6.09845e-07	0.00216676	0.000587781	AT4G32420	Cyclophilin-like peptidyl-prolyl cis-trans isomerase family protein
GH_D05G3014	3:62321613	6.15354e-07	ns	ns	AT5G04240	Zinc finger (C2H2 type) family protein / transcription factor jumonji (jmj) family protein
GH_D08G0337	3:62321613	2.90229e-07	ns	ns	AT3G12640	RNA binding (RRM/RBD/RNP motifs) family protein
GH_A05G3846	3:62321627	2.16215e-07	5.01607e-06	3.35066e-06	AT5G15070	Phosphoglycerate mutase-like family protein
GH_D11G3462	3:62321627	6.51677e-07	ns	ns	AT5G16680	RING/FYVE/PHD zinc finger superfamily protein
GH_A03G0999	3:63013347	5.85025e-12	2.67112e-11	4.69561e-08	AT4G20930	6-phosphogluconate dehydrogenase family protein
GH_A02G0278	3:6302300	4.0422e-08	3.08879e-07	4.51757e-07	AT1G28540	transmembrane protein
GH_A03G0461	3:6302300	3.36446e-09	2.63907e-06	1.8579e-10	AT2G28550	related to AP2.7
MSTRG.5546	3:6302572	9.43997e-09	0.000321664	5.63221e-12	0	0
MSTRG.5546	3:6332108	5.83849e-08	4.5418e-05	2.33156e-09	0	0
GH_A03G0461	3:6336791	2.58569e-10	1.53233e-07	9.17571e-11	AT2G28550	related to AP2.7
GH_A03G0479	3:6357291	3.11757e-07	4.60407e-05	9.26441e-07	AT1G07810	ER-type Ca2+-ATPase 1
MSTRG.5546	3:6365578	2.5167e-09	8.20675e-06	1.83452e-11	0	0
GH_A03G0461	3:6372307	6.00633e-10	4.12171e-06	1.45631e-09	AT2G28550	related to AP2.7
GH_A10G0845	3:63768744	1.02339e-06	0.000242585	0.000266941	AT5G64816	thionin-like protein
GH_A06G1456	3:63768747	9.70881e-08	2.62146e-06	3.40241e-05	-	-
MSTRG.66175	3:63768747	1.00792e-06	2.93924e-06	0.000345638	0	0
MSTRG.36547	3:63768993	1.97257e-08	1.22798e-07	5.02413e-05	0	0
MSTRG.5546	3:6380460	4.0066e-07	3.52148e-05	2.49609e-09	0	0
GH_A03G0461	3:6461785	3.34037e-07	0.000129053	2.69931e-06	AT2G28550	related to AP2.7
MSTRG.5546	3:6461785	4.38031e-12	1.41746e-07	3.7098e-13	0	0
GH_A03G0479	3:6480382	4.21403e-07	4.71649e-05	7.52566e-06	AT1G07810	ER-type Ca2+-ATPase 1
GH_A03G0461	3:6482506	5.10063e-09	1.01147e-05	4.66018e-08	AT2G28550	related to AP2.7
MSTRG.5546	3:6482506	1.81779e-10	2.94957e-07	9.36768e-11	0	0
GH_A03G0487	3:6524136	3.98173e-07	2.95135e-05	0.000111576	AT2G28680	RmlC-like cupins superfamily protein
MSTRG.5546	3:6524360	1.97637e-12	1.95347e-08	8.90171e-13	0	0
GH_A03G0479	3:6524528	1.9957e-09	1.44721e-06	8.19472e-07	AT1G07810	ER-type Ca2+-ATPase 1
GH_A03G0479	3:6583056	3.87429e-12	9.87644e-09	2.34822e-10	AT1G07810	ER-type Ca2+-ATPase 1
GH_A01G2323	3:6584884	1.10186e-08	ns	ns	AT3G09760	RING/U-box superfamily protein
GH_A03G0461	3:6586475	1.04305e-11	7.22197e-10	1.22459e-09	AT2G28550	related to AP2.7
GH_A03G0487	3:6586475	1.11401e-08	3.47748e-06	3.60325e-07	AT2G28680	RmlC-like cupins superfamily protein
MSTRG.5546	3:6586475	1.34432e-11	1.80852e-08	7.63163e-12	0	0
GH_A03G1057	3:66273611	1.71494e-07	ns	ns	AT3G17770	Dihydroxyacetone kinase
GH_A03G0999	3:66281898	2.24222e-14	9.01472e-14	1.08907e-09	AT4G20930	6-phosphogluconate dehydrogenase family protein
GH_A03G0999	3:66874043	1.08715e-10	1.28089e-09	4.15253e-07	AT4G20930	6-phosphogluconate dehydrogenase family protein
GH_A03G0999	3:66897885	1.48748e-09	4.23339e-08	8.89654e-07	AT4G20930	6-phosphogluconate dehydrogenase family protein
GH_A03G0999	3:66921849	5.8555e-11	2.36758e-09	3.5463e-09	AT4G20930	6-phosphogluconate dehydrogenase family protein
GH_A03G0999	3:66979125	8.10151e-13	8.17774e-11	7.87834e-10	AT4G20930	6-phosphogluconate dehydrogenase family protein
GH_A03G0999	3:67126982	1.44741e-08	6.94357e-07	1.90933e-07	AT4G20930	6-phosphogluconate dehydrogenase family protein
GH_A03G0999	3:67150854	2.65131e-11	4.88198e-09	3.34293e-09	AT4G20930	6-phosphogluconate dehydrogenase family protein
MSTRG.5550	3:6725195	6.78599e-07	3.08012e-05	7.97452e-07	0	0
GH_A03G0999	3:67305685	4.66065e-08	1.29132e-06	2.15017e-06	AT4G20930	6-phosphogluconate dehydrogenase family protein
GH_A03G0999	3:67325240	8.77285e-09	3.45795e-07	5.83584e-07	AT4G20930	6-phosphogluconate dehydrogenase family protein
GH_A03G0999	3:67361552	1.72541e-10	2.15234e-09	8.54186e-08	AT4G20930	6-phosphogluconate dehydrogenase family protein
GH_A03G0999	3:67403448	4.8837e-09	5.73952e-07	1.90822e-06	AT4G20930	6-phosphogluconate dehydrogenase family protein
GH_A03G0999	3:67431027	2.52742e-08	3.49778e-07	2.1821e-06	AT4G20930	6-phosphogluconate dehydrogenase family protein
GH_A03G0487	3:6965680	7.26828e-07	0.000115308	1.43628e-05	AT2G28680	RmlC-like cupins superfamily protein
MSTRG.5546	3:6965680	1.68312e-15	6.25639e-13	1.34986e-14	0	0
GH_A03G0479	3:6965714	8.25783e-11	1.07765e-06	2.54827e-08	AT1G07810	ER-type Ca2+-ATPase 1
GH_A03G0461	3:6966678	2.76641e-08	5.76088e-07	4.01856e-08	AT2G28550	related to AP2.7
GH_A03G0479	3:6983968	1.28544e-10	8.66695e-07	2.14479e-08	AT1G07810	ER-type Ca2+-ATPase 1
MSTRG.5546	3:7020354	5.53461e-16	1.26301e-13	6.44885e-15	0	0
GH_A03G0487	3:7028413	1.72302e-08	1.11793e-06	2.45109e-05	AT2G28680	RmlC-like cupins superfamily protein
GH_A03G0461	3:7039843	4.90612e-08	6.08537e-06	3.77718e-08	AT2G28550	related to AP2.7
GH_A03G0479	3:7039843	6.10896e-10	1.31925e-06	9.85096e-09	AT1G07810	ER-type Ca2+-ATPase 1
MSTRG.5546	3:7057288	5.07705e-13	4.61277e-10	8.55908e-13	0	0
GH_A03G0479	3:7072337	7.32893e-08	2.44341e-06	1.67801e-05	AT1G07810	ER-type Ca2+-ATPase 1
MSTRG.5546	3:7074505	1.38653e-14	7.15646e-11	4.26703e-16	0	0
GH_A03G0485	3:7112420	5.75755e-07	3.77807e-09	1.47235e-07	AT2G37390	Chloroplast-targeted copper chaperone protein
MSTRG.5550	3:7113091	1.01061e-08	1.00237e-07	1.77034e-07	0	0
GH_A03G0496	3:7269407	5.4848e-11	0.000995942	8.87367e-08	AT3G55350	PIF / Ping-Pong family of plant transposase
GH_A09G1811	3:73141349	5.79847e-07	1.58005e-06	0.00480779	AT5G01460	LMBR1-like membrane protein
MSTRG.5575	3:7339714	1.12604e-07	5.97879e-06	3.11269e-07	0	0
GH_A03G1391	3:75170624	7.80765e-08	3.42619e-06	4.48712e-06	AT2G01660	plasmodesmata-located protein 6
MSTRG.5587	3:7649893	5.14098e-09	1.58317e-08	1.03467e-05	0	0
GH_A03G1391	3:76814644	1.21006e-07	2.5902e-05	1.08076e-06	AT2G01660	plasmodesmata-located protein 6
GH_A03G1391	3:77155126	4.1572e-08	8.59649e-08	2.81885e-06	AT2G01660	plasmodesmata-located protein 6
GH_A04G0527	3:77170122	1.48888e-07	ns	ns	AT3G59770	sacI homology domain-containing protein / WW domain-containing protein
GH_D11G0324	3:81897883	1.56951e-08	2.43871e-07	1.02886e-05	AT1G74780	Nodulin-like / Major Facilitator Superfamily protein
GH_A03G1391	3:84221008	2.20462e-08	1.15519e-07	7.81391e-07	AT2G01660	plasmodesmata-located protein 6
GH_A03G1391	3:85694591	4.134e-08	6.6015e-07	2.02713e-08	AT2G01660	plasmodesmata-located protein 6
GH_A03G1391	3:85702913	2.46356e-07	1.51136e-05	1.24206e-05	AT2G01660	plasmodesmata-located protein 6
GH_A03G1394	3:85763613	2.56267e-07	ns	ns	AT2G01650	plant UBX domain-containing protein 2
MSTRG.6610	3:85795676	2.8022e-07	3.07068e-06	1.9152e-06	0	0
GH_A03G1435	3:85930697	5.23988e-09	2.06624e-05	2.04586e-06	AT1G71010	FORMS APLOID AND BINUCLEATE CELLS 1C
GH_D09G2461	3:85969216	6.57986e-07	0.000129873	1.76138e-06	AT4G15475	F-box/RNI-like superfamily protein
GH_A09G0731	3:86099451	1.10445e-07	ns	ns	AT1G04160	myosin XI B
MSTRG.24067	3:86099451	2.99841e-07	ns	ns	0	0
GH_D11G3481	3:86933264	4.74926e-07	ns	ns	AT1G31812	acyl-CoA-binding protein 6
MSTRG.17999	3:8736212	5.89163e-10	0.000153232	0.00616447	0	0
MSTRG.11780	3:87471609	4.49381e-07	0.00169414	9.00245e-05	0	0
MSTRG.17356	3:88653043	1.0304e-06	ns	ns	0	0
GH_A05G3843	3:88687703	1.04538e-06	ns	ns	AT3G28700	NADH dehydrogenase ubiquinone complex I%2C assembly factor-like protein (DUF185)
GH_A08G0530	3:91069850	2.12429e-07	ns	ns	AT5G60340	P-loop containing nucleoside triphosphate hydrolases superfamily protein
MSTRG.1571	3:91288039	8.09407e-07	7.32968e-07	9.14219e-06	0	0
MSTRG.42660	3:9173542	1.81664e-07	ns	ns	0	0
GH_A03G1492	3:91795583	7.79463e-11	5.99984e-10	4.15612e-09	AT1G24360	NAD(P)-binding Rossmann-fold superfamily protein
GH_A11G1991	3:91925958	1.5799e-07	ns	ns	AT4G37080	ternary complex factor MIP1 leucine-zipper protein (Protein of unknown function%2C DUF547)
GH_D05G1628	3:91982684	2.43006e-08	1.41895e-06	2.32364e-05	AT3G46970	alpha-glucan phosphorylase 2
MSTRG.51080	3:92045393	1.47839e-06	0.00520499	ns	0	0
MSTRG.21664	3:92378199	4.78823e-07	0.000267387	0.000210239	0	0
MSTRG.11765	3:92472495	3.51565e-08	ns	ns	0	0
GH_D12G0424	3:94790167	1.98063e-08	1.42926e-07	2.2986e-09	AT3G50830	cold-regulated 413-plasma membrane 2
GH_D10G0288	3:94790359	2.64999e-07	5.67942e-07	2.62573e-06	AT1G53035	transmembrane protein
GH_A07G1450	3:94790444	3.65762e-07	4.06855e-08	7.99151e-05	AT2G46870	AP2/B3-like transcriptional factor family protein
GH_D08G1762	3:94790444	2.74168e-07	1.01611e-05	2.90888e-06	AT5G45310	coiled-coil protein
GH_D08G2052	3:94790469	8.89084e-07	2.85518e-08	0.000488681	AT2G45680	TCP family transcription factor
GH_D06G2114	3:94790488	1.48212e-07	7.17817e-06	2.74216e-05	AT3G08710	thioredoxin H-type 9
GH_D10G1971	3:94790488	2.72539e-07	2.10071e-05	8.54843e-08	AT3G17000	ubiquitin-conjugating enzyme 32
GH_A03G1583	3:95579734	2.09553e-09	3.21983e-09	1.34505e-07	AT1G60770	Tetratricopeptide repeat (TPR)-like superfamily protein
GH_A03G1583	3:95984915	2.74119e-07	4.25259e-07	6.52672e-06	AT1G60770	Tetratricopeptide repeat (TPR)-like superfamily protein
GH_A03G1583	3:96037324	2.71272e-08	3.12759e-07	3.35216e-07	AT1G60770	Tetratricopeptide repeat (TPR)-like superfamily protein
GH_A03G1583	3:96291670	3.45494e-08	1.42292e-07	3.21386e-06	AT1G60770	Tetratricopeptide repeat (TPR)-like superfamily protein
GH_A03G1583	3:96382420	1.27884e-07	1.58222e-06	3.84446e-05	AT1G60770	Tetratricopeptide repeat (TPR)-like superfamily protein
GH_A03G1583	3:96583482	2.7183e-07	1.56904e-07	9.48664e-06	AT1G60770	Tetratricopeptide repeat (TPR)-like superfamily protein
GH_A03G1583	3:96699532	4.80374e-11	2.61596e-10	1.17673e-08	AT1G60770	Tetratricopeptide repeat (TPR)-like superfamily protein
GH_A03G1583	3:96857562	2.49215e-12	1.82216e-10	6.70481e-09	AT1G60770	Tetratricopeptide repeat (TPR)-like superfamily protein
GH_D12G2625	3:96927381	7.66917e-07	0.000108068	5.04282e-05	AT4G24150	growth-regulating factor 8
GH_D08G1770	3:96932924	4.60815e-07	5.98888e-05	0.000275774	-	-
GH_A03G1583	3:97020449	1.69457e-11	2.06893e-11	1.98789e-08	AT1G60770	Tetratricopeptide repeat (TPR)-like superfamily protein
GH_A03G1583	3:97076319	5.25604e-10	3.29245e-10	1.8162e-06	AT1G60770	Tetratricopeptide repeat (TPR)-like superfamily protein
MSTRG.75978	3:97136568	4.65127e-06	ns	ns	0	0
GH_A03G1599	3:97370488	1.96886e-10	4.1343e-12	4.95094e-14	AT5G57040	Lactoylglutathione lyase / glyoxalase I family protein
GH_A03G1599	3:97405367	1.85345e-10	7.41166e-12	7.56098e-12	AT5G57040	Lactoylglutathione lyase / glyoxalase I family protein
GH_A03G1599	3:97502062	3.83167e-09	1.42277e-09	2.47461e-11	AT5G57040	Lactoylglutathione lyase / glyoxalase I family protein
GH_D03G1002	3:97533453	8.27897e-07	0.00504538	9.71545e-06	AT2G01060	myb-like HTH transcriptional regulator family protein
GH_A13G0567	3:97825342	6.59909e-07	ns	ns	-	-
GH_A12G0622	3:99606691	8.62894e-08	ns	ns	AT3G51050	FG-GAP repeat-containing protein
GH_A12G2522	3:99739327	7.95439e-07	ns	ns	AT3G22980	Ribosomal protein S5/Elongation factor G/III/V family protein
MSTRG.36404	4:11018814	3.41199e-09	ns	ns	0	0
GH_A04G0494	4:11271564	2.76842e-11	9.23796e-11	1.27364e-09	-	-
GH_A04G1090	4:11373539	1.77033e-07	8.55401e-07	6.43634e-06	AT2G40070	flocculation FLO11-like protein
GH_A04G0494	4:11391417	6.22659e-17	1.27954e-13	1.31683e-14	-	-
GH_A04G0494	4:11488641	3.47263e-18	1.49058e-14	5.57548e-14	-	-
GH_A04G0494	4:11501146	2.95354e-18	7.83899e-14	2.33366e-14	-	-
GH_A04G0494	4:11552408	1.27842e-10	2.0403e-08	8.3868e-09	-	-
GH_A04G0494	4:11584478	1.44383e-10	4.26357e-09	5.29553e-11	-	-
GH_A04G1090	4:11591652	6.69468e-07	2.3423e-06	5.68759e-05	AT2G40070	flocculation FLO11-like protein
GH_A04G0494	4:11679878	3.32794e-09	2.4339e-10	2.32323e-09	-	-
GH_A04G1146	4:11696302	4.6752e-08	4.59343e-07	8.05623e-10	AT5G01620	TRICHOME BIREFRINGENCE-LIKE 35
GH_A04G0494	4:11724100	2.77398e-18	1.14905e-14	2.03131e-15	-	-
GH_D07G0727	4:12193546	1.52938e-07	0.000760114	0.000978192	AT1G18750	AGAMOUS-like 65
GH_A04G0099	4:1287084	4.90894e-13	1.18309e-10	1.35543e-10	AT5G55330	MBOAT (membrane bound O-acyl transferase) family protein
MSTRG.36460	4:1579618	2.86385e-07	ns	ns	0	0
GH_A04G0141	4:1706390	2.83651e-13	2.94854e-12	2.08003e-11	AT2G05710	aconitase 3
MSTRG.7903	4:1706390	3.10029e-09	3.12764e-07	4.75521e-06	0	0
GH_D08G1811	4:17215856	1.60073e-06	0.00112117	3.54729e-05	AT2G35530	basic region/leucine zipper transcription factor 16
GH_A04G0141	4:1727991	1.0156e-08	5.02924e-08	7.94191e-07	AT2G05710	aconitase 3
MSTRG.7906	4:1771286	5.98391e-08	2.78969e-05	1.60302e-08	0	0
GH_D01G2121	4:17850719	1.19142e-09	ns	ns	AT3G10310	P-loop nucleoside triphosphate hydrolases superfamily protein with CH (Calponin Homology) domain-containing protein
GH_D12G2423	4:17850727	5.91452e-07	1.53377e-06	7.30464e-07	AT4G12320	cytochrome P450%2C family 706%2C subfamily A%2C polypeptide 6
GH_A04G1141	4:17850749	4.24494e-08	5.85446e-08	5.80582e-07	AT5G01590	histone-lysine N-methyltransferase ATXR3-like protein
GH_D02G2443	4:17850749	1.77991e-09	ns	ns	AT2G21120	magnesium transporter%2C putative (DUF803)
MSTRG.28590	4:17850749	9.42452e-08	ns	ns	0	0
MSTRG.7906	4:1814099	3.0244e-07	1.42539e-05	2.72903e-06	0	0
GH_A11G2366	4:18930213	1.21092e-07	5.04901e-06	0.00643561	AT5G09880	Splicing factor%2C CC1-like protein
GH_D05G3289	4:18932107	9.46382e-07	0.00092408	1.09579e-06	AT1G23750	Nucleic acid-binding%2C OB-fold-like protein
MSTRG.7906	4:1938733	1.91209e-07	2.30404e-06	6.35949e-06	0	0
MSTRG.7906	4:2080688	8.97915e-09	2.46082e-06	4.76724e-09	0	0
MSTRG.25952	4:22186119	3.12277e-08	ns	ns	0	0
MSTRG.5670	4:2636489	3.57367e-07	ns	ns	0	0
MSTRG.23337	4:2638689	3.31993e-07	ns	ns	0	0
MSTRG.5744	4:2641233	6.84038e-07	ns	0.00134558	0	0
GH_A02G0885	4:2952748	8.53769e-10	1.84342e-09	2.56411e-09	AT1G40390	DNAse I-like superfamily protein
GH_A02G0886	4:2952748	1.39011e-10	2.33873e-08	1.12457e-09	AT3G24255	RNA-directed DNA polymerase (reverse transcriptase)-related family protein
GH_A02G0887	4:2952748	1.02423e-09	1.38301e-09	3.76062e-08	AT5G42905	Polynucleotidyl transferase%2C ribonuclease H-like superfamily protein
MSTRG.30810	4:2952748	9.67202e-09	ns	0.00365418	0	0
MSTRG.29464	4:3006868	1.52968e-06	ns	ns	0	0
MSTRG.10487	4:37956913	1.06848e-07	ns	0.00203309	0	0
MSTRG.65934	4:40699295	4.75508e-09	ns	ns	0	0
MSTRG.25952	4:4300446	5.99684e-07	ns	ns	0	0
MSTRG.61073	4:4300446	7.31594e-07	ns	ns	0	0
MSTRG.1665	4:4300454	1.70083e-07	ns	ns	0	0
GH_A04G1140	4:4300982	3.25678e-07	ns	4.84717e-07	AT5G01580	gamma interferon responsive lysosomal thiol (GILT) reductase family protein
GH_D04G1485	4:4300982	2.96207e-07	0.00466372	6.16458e-07	AT5G01580	gamma interferon responsive lysosomal thiol (GILT) reductase family protein
MSTRG.4797	4:4300982	2.14527e-08	ns	ns	0	0
GH_A04G0243	4:4496316	1.5708e-13	1.1237e-11	1.35718e-10	AT5G11340	Acyl-CoA N-acyltransferases (NAT) superfamily protein
GH_A04G0243	4:4530538	2.33967e-18	2.89489e-14	6.72244e-15	AT5G11340	Acyl-CoA N-acyltransferases (NAT) superfamily protein
GH_A04G0242	4:4533762	2.63525e-14	2.19794e-10	2.38189e-13	AT5G11340	Acyl-CoA N-acyltransferases (NAT) superfamily protein
GH_A04G0241	4:4558289	2.05469e-14	2.27235e-11	1.4577e-10	AT5G11340	Acyl-CoA N-acyltransferases (NAT) superfamily protein
GH_D07G1192	4:49476838	3.04525e-07	0.00427592	0.000106015	AT5G22350	fission ELM1-like protein (DUF1022)
GH_A11G0131	4:5025503	4.1668e-07	ns	0.00601723	AT5G53300	ubiquitin-conjugating enzyme 10
MSTRG.29371	4:5025503	2.0598e-09	ns	ns	0	0
MSTRG.66440	4:5025740	3.5589e-08	ns	ns	0	0
GH_D09G2316	4:5028771	6.38767e-07	ns	ns	AT2G32040	Major facilitator superfamily protein
GH_A11G3605	4:5030605	6.55155e-07	ns	ns	AT3G11670	UDP-Glycosyltransferase superfamily protein
GH_A13G0352	4:5030605	6.41763e-08	ns	ns	AT1G10930	DNA helicase (RECQl4A)
MSTRG.15288	4:5030605	1.54358e-06	ns	ns	0	0
GH_A02G1799	4:52319443	3.65733e-08	0.00623168	0.000155041	AT2G23200	Protein kinase superfamily protein
GH_D05G1641	4:52319448	9.39383e-07	9.39044e-07	4.15469e-05	AT1G28310	Dof-type zinc finger DNA-binding family protein
MSTRG.71352	4:5384707	7.88153e-07	ns	ns	0	0
GH_D11G0203	4:5407017	2.67843e-08	9.03303e-07	1.32181e-07	AT4G11860	FAM63A-like protein (DUF544)
MSTRG.62397	4:5408622	1.23655e-06	ns	ns	0	0
MSTRG.2489	4:5409234	5.58957e-07	ns	ns	0	0
GH_A07G1450	4:5420136	2.16276e-07	3.43253e-06	5.13586e-05	AT2G46870	AP2/B3-like transcriptional factor family protein
GH_A07G2187	4:54590737	6.32997e-08	ns	ns	AT4G14540	nuclear factor Y%2C subunit B3
GH_D08G2437	4:5516903	8.30685e-07	7.42522e-06	1.7748e-07	AT3G04650	FAD/NAD(P)-binding oxidoreductase family protein
MSTRG.48335	4:5516903	1.97662e-06	ns	ns	0	0
GH_A04G0301	4:5624746	1.64188e-07	0.000170969	2.80459e-07	AT5G53800	nucleic acid-binding protein
MSTRG.64189	4:58907675	7.601e-07	0.000158609	0.000909077	0	0
GH_A04G0301	4:6115635	4.84568e-08	1.75522e-05	4.11422e-07	AT5G53800	nucleic acid-binding protein
GH_A04G0332	4:6486671	2.12147e-07	ns	ns	AT2G41720	Tetratricopeptide repeat (TPR)-like superfamily protein
GH_A04G0332	4:6523222	1.48979e-08	ns	ns	AT2G41720	Tetratricopeptide repeat (TPR)-like superfamily protein
GH_A04G0332	4:6544299	1.04373e-08	ns	ns	AT2G41720	Tetratricopeptide repeat (TPR)-like superfamily protein
GH_A04G0332	4:6602959	2.70263e-09	ns	ns	AT2G41720	Tetratricopeptide repeat (TPR)-like superfamily protein
GH_A04G0332	4:6899365	2.65284e-08	ns	ns	AT2G41720	Tetratricopeptide repeat (TPR)-like superfamily protein
GH_A04G0332	4:6939894	1.01547e-07	ns	ns	AT2G41720	Tetratricopeptide repeat (TPR)-like superfamily protein
GH_A04G0332	4:7026698	5.49838e-09	ns	ns	AT2G41720	Tetratricopeptide repeat (TPR)-like superfamily protein
GH_A04G0332	4:7078570	5.34047e-07	ns	ns	AT2G41720	Tetratricopeptide repeat (TPR)-like superfamily protein
GH_A04G0332	4:7088613	2.81114e-07	ns	ns	AT2G41720	Tetratricopeptide repeat (TPR)-like superfamily protein
GH_D04G0432	4:72143926	8.06807e-08	2.84204e-05	5.26715e-06	AT1G06230	global transcription factor group E4
MSTRG.36361	4:74519899	9.06111e-08	0.00917066	ns	0	0
GH_D04G0349	4:74541578	8.33701e-07	ns	ns	AT4G33480	BTB/POZ domain protein TNFAIP protein
GH_D08G2097	4:74563891	4.16624e-07	4.29278e-07	0.00105845	AT1G63490	transcription factor jumonji (jmjC) domain-containing protein
GH_D02G2281	4:75670654	1.66043e-06	ns	ns	AT3G19420	PTEN 2
GH_D04G0812	4:75670654	1.37545e-06	ns	ns	AT3G06060	NAD(P)-binding Rossmann-fold superfamily protein
GH_A07G0037	4:75670663	3.42235e-07	1.19117e-06	4.29249e-05	AT5G65005	Polynucleotidyl transferase%2C ribonuclease H-like superfamily protein
GH_D01G0190	4:75670663	2.37118e-07	1.07993e-05	8.72591e-06	AT1G03760	Prefoldin chaperone subunit family protein
GH_D03G1156	4:75670663	1.79267e-07	0.000144575	2.46825e-06	AT5G64370	beta-ureidopropionase
GH_D10G1254	4:75670663	5.00194e-08	0.000256454	7.73016e-05	AT1G61670	Lung seven transmembrane receptor family protein
GH_D13G1229	4:75670663	7.24076e-07	1.40125e-05	3.0734e-05	AT1G09140	SERINE-ARGININE PROTEIN 30
GH_A04G1146	4:76067973	2.75885e-10	2.08386e-08	1.49879e-07	AT5G01620	TRICHOME BIREFRINGENCE-LIKE 35
GH_A04G1090	4:76072708	7.26689e-11	1.10099e-09	9.10391e-09	AT2G40070	flocculation FLO11-like protein
GH_A04G1090	4:76264408	1.04142e-08	8.17393e-08	1.73664e-06	AT2G40070	flocculation FLO11-like protein
GH_A04G1146	4:76266614	1.00462e-09	7.55953e-10	2.16156e-08	AT5G01620	TRICHOME BIREFRINGENCE-LIKE 35
GH_A04G0394	4:7685068	1.60431e-08	1.34006e-09	9.11622e-06	-	-
GH_A04G0394	4:7713252	7.51105e-10	1.90321e-09	2.89487e-07	-	-
GH_A04G0394	4:7745092	8.0822e-12	1.22366e-12	1.6227e-09	-	-
GH_D03G1407	4:77528450	1.24172e-08	ns	ns	AT5G59480	Haloacid dehalogenase-like hydrolase (HAD) superfamily protein
GH_D06G0569	4:77531115	1.62844e-06	ns	ns	AT2G07674	transmembrane protein
GH_D11G3625	4:77777741	6.11752e-07	0.000710783	2.04451e-07	AT5G16280	Tetratricopeptide repeat (TPR)-like superfamily protein
GH_D11G0949	4:77777758	1.17133e-06	0.000307274	2.70854e-06	AT2G45880	beta-amylase 7
GH_A04G1090	4:77969506	2.01419e-07	1.05324e-07	4.76369e-05	AT2G40070	flocculation FLO11-like protein
GH_A04G0394	4:7802736	4.16216e-10	1.13616e-09	2.70698e-08	-	-
GH_A04G1168	4:78225575	3.69942e-12	9.07996e-12	5.06037e-10	AT1G59700	glutathione S-transferase TAU 16
GH_A04G0394	4:7833829	8.61588e-07	2.22426e-07	8.76326e-07	-	-
GH_A04G1168	4:78350473	3.84638e-13	2.3122e-12	1.56638e-11	AT1G59700	glutathione S-transferase TAU 16
GH_A04G0430	4:78394957	8.53518e-07	0.00691241	5.088e-08	AT1G16670	Protein kinase superfamily protein
GH_A04G1168	4:78404518	3.32811e-09	6.18428e-08	1.25914e-08	AT1G59700	glutathione S-transferase TAU 16
MSTRG.7864	4:78448936	1.00304e-06	ns	ns	0	0
GH_A04G0394	4:7850416	2.45208e-09	1.02771e-09	1.03099e-08	-	-
GH_A07G1565	4:78566351	2.57194e-07	ns	ns	AT4G00755	F-box family protein
GH_A04G0394	4:7866526	5.85221e-07	3.9573e-07	1.0912e-06	-	-
GH_A04G0394	4:7892927	5.02482e-08	1.19018e-07	1.84137e-07	-	-
MSTRG.27312	4:79180530	4.48353e-08	8.00866e-05	0.00099334	0	0
MSTRG.65434	4:79316115	1.841e-07	ns	ns	0	0
GH_A04G0394	4:7953621	1.1829e-08	9.81749e-08	5.80953e-08	-	-
GH_A04G1240	4:80686121	6.67887e-18	7.32924e-17	2.40081e-13	AT3G10330	Cyclin-like family protein
GH_A01G1985	4:80972580	5.39087e-08	0.000334789	9.57986e-07	AT5G49940	NIFU-like protein 2
GH_A04G1240	4:81116393	3.30992e-09	2.3849e-07	2.99965e-07	AT3G10330	Cyclin-like family protein
MSTRG.28797	4:81141584	4.44489e-08	ns	0.00745213	0	0
GH_A13G0281	4:81154812	1.68265e-06	0.000127878	0.000190705	-	-
GH_A04G1378	4:81203717	9.29164e-07	7.55241e-06	9.87045e-05	AT4G33565	RING/U-box superfamily protein
MSTRG.39630	4:8122016	4.21124e-07	ns	ns	0	0
MSTRG.73864	4:8221839	1.76082e-06	ns	ns	0	0
MSTRG.75676	4:83437094	1.71774e-06	ns	ns	0	0
GH_D04G1720	4:83484506	5.89527e-09	6.89219e-07	7.68796e-08	AT5G64260	EXORDIUM like 2
GH_A12G2413	4:83488784	6.38865e-07	4.77672e-06	6.40604e-06	AT4G12300	cytochrome P450%2C family 706%2C subfamily A%2C polypeptide 4
GH_A03G1043	4:83489850	6.56872e-07	ns	ns	AT1G73390	Endosomal targeting BRO1-like domain-containing protein
GH_A03G0047	4:83489887	3.98833e-07	7.64021e-05	1.64837e-05	AT5G46720	AIG2-like (avirulence induced gene) family protein
GH_D05G1816	4:83489887	5.37721e-07	5.85312e-06	1.8974e-06	AT2G33610	switch subunit 3
GH_D09G0870	4:83489887	4.3435e-07	4.99511e-06	9.44517e-08	AT4G32480	sugar phosphate exchanger%2C putative (DUF506)
GH_D09G1743	4:83489887	1.12277e-06	ns	2.63176e-05	AT2G38060	phosphate transporter 4%3B2
GH_A08G1394	4:83489921	4.23789e-08	2.35405e-05	2.29265e-06	AT1G03020	Thioredoxin superfamily protein
GH_D02G2094	4:83489921	1.29383e-07	1.65311e-06	1.11592e-05	AT4G35450	ankyrin repeat-containing protein 2
GH_D09G0350	4:83489921	8.84531e-08	5.4683e-06	1.82914e-07	AT5G40510	Sucrase/ferredoxin-like family protein
GH_D11G3065	4:83489921	8.89684e-07	6.47278e-06	8.59692e-07	AT3G05700	Drought-responsive family protein
GH_A05G1488	4:83490374	5.71636e-07	2.22132e-05	0.000967153	AT1G30130	DUF1365 family protein
GH_D05G2641	4:83490374	4.80918e-08	3.84791e-07	9.94239e-06	AT4G31940	cytochrome P450%2C family 82%2C subfamily C%2C polypeptide 4
GH_A09G1445	4:83490387	3.2678e-07	4.37131e-06	1.45958e-06	AT3G58030	RING/U-box superfamily protein
GH_A11G3691	4:83490387	2.86068e-07	1.18822e-06	6.56482e-06	AT2G36830	gamma tonoplast intrinsic protein
GH_D02G2344	4:83490387	6.23725e-07	3.55164e-05	1.602e-05	AT1G60950	2Fe-2S ferredoxin-like superfamily protein
GH_D05G1028	4:83490387	2.6471e-07	1.38006e-06	9.60213e-08	AT5G60660	plasma membrane intrinsic protein 2%3B4
GH_D08G1762	4:83490387	3.48963e-07	5.36238e-05	4.1741e-07	AT5G45310	coiled-coil protein
GH_D08G2052	4:83490387	1.17318e-08	1.41881e-07	3.26797e-07	AT2G45680	TCP family transcription factor
GH_D11G3004	4:83490387	1.06904e-08	3.45322e-07	8.36179e-07	AT3G05345	Chaperone DnaJ-domain superfamily protein
GH_D13G1992	4:83490387	4.24524e-07	9.32223e-06	8.89446e-06	AT1G56220	Dormancy/auxin associated family protein
GH_D13G2191	4:83490387	3.5318e-07	3.15788e-05	4.97315e-05	AT1G17455	ELF4-like 4
GH_A06G1910	4:83492922	2.31523e-08	1.91294e-07	1.43517e-06	AT2G39760	BTB/POZ/MATH-domains containing protein
GH_D10G1971	4:83492922	1.31561e-07	5.8711e-06	7.60051e-08	AT3G17000	ubiquitin-conjugating enzyme 32
GH_A04G1378	4:83530683	1.19614e-07	3.07787e-06	1.91467e-06	AT4G33565	RING/U-box superfamily protein
GH_D12G0424	4:83550456	1.04915e-07	3.2423e-06	2.15682e-06	AT3G50830	cold-regulated 413-plasma membrane 2
GH_A04G1649	4:83554406	7.91106e-07	2.64267e-05	3.42018e-07	AT1G10670	ATP-citrate lyase A-1
GH_A12G0833	4:83554567	3.59254e-07	5.16681e-05	5.54991e-08	AT3G59030	MATE efflux family protein
GH_A01G0640	4:83646783	6.18242e-07	0.000408593	1.50415e-07	AT4G27435	fiber (DUF1218)
GH_A01G1942	4:83646783	1.14444e-08	4.07531e-06	8.84639e-09	AT1G50110	D-aminoacid aminotransferase-like PLP-dependent enzymes superfamily protein
GH_A02G1440	4:83646783	9.05336e-08	4.68819e-05	5.44387e-09	AT3G15990	sulfate transporter 3%3B4
GH_A02G1568	4:83646783	5.5006e-07	0.000214058	3.70769e-09	AT5G10160	Thioesterase superfamily protein
GH_A03G0923	4:83646783	1.08094e-08	1.12171e-05	4.61608e-09	-	-
GH_A04G0761	4:83646783	1.76733e-07	3.12558e-05	2.25133e-08	AT3G59310	solute carrier family 35 protein (DUF914)
GH_A04G1387	4:83646783	6.53193e-08	3.54059e-07	7.34772e-05	AT2G15910	CSL zinc finger domain-containing protein
GH_A04G1475	4:83646783	8.00477e-09	8.0851e-07	5.04408e-09	AT2G16600	rotamase CYP 3
GH_A04G1649	4:83646783	4.30403e-08	1.08925e-05	2.96666e-10	AT1G10670	ATP-citrate lyase A-1
GH_A04G1713	4:83646783	2.7766e-07	0.000195973	1.23142e-08	AT1G70730	Phosphoglucomutase/phosphomannomutase family protein
GH_A05G1119	4:83646783	3.43846e-08	9.86581e-05	8.10868e-09	AT5G23860	tubulin beta 8
GH_A05G1749	4:83646783	7.98658e-07	0.000126448	7.85073e-07	AT2G32300	uclacyanin 1
GH_A05G2633	4:83646783	1.11326e-07	1.10967e-05	6.81693e-08	AT3G53010	carbohydrate esterase%2C putative (DUF303)
GH_A05G2681	4:83646783	3.61995e-07	0.000275231	9.60544e-08	AT1G22330	RNA-binding (RRM/RBD/RNP motifs) family protein
GH_A07G0566	4:83646783	5.6455e-07	0.0030808	1.63409e-08	AT5G63510	gamma carbonic anhydrase like 1
GH_A07G1739	4:83646783	2.43846e-07	0.000864531	7.08919e-10	AT3G07320	O-Glycosyl hydrolases family 17 protein
GH_A08G0995	4:83646783	6.12413e-07	6.52347e-05	8.93119e-09	AT5G34940	glucuronidase 3
GH_A08G2352	4:83646783	2.97278e-07	2.80465e-05	1.49424e-07	AT1G31817	Ribosomal L18p/L5e family protein
GH_A09G0764	4:83646783	2.64025e-07	1.54787e-05	1.10606e-08	AT4G14420	HR-like lesion-inducing protein-like protein
GH_A09G1406	4:83646783	5.00284e-08	5.20667e-05	1.21622e-09	-	-
GH_A09G1546	4:83646783	5.20629e-07	0.000576771	2.23853e-08	AT3G52880	monodehydroascorbate reductase 1
GH_A10G0500	4:83646783	6.49019e-07	1.66596e-05	6.18521e-09	AT1G17260	autoinhibited H[+]-ATPase isoform 10
GH_A11G2115	4:83646783	3.01411e-08	3.77361e-07	1.6088e-08	AT5G10260	RAB GTPase homolog H1E
GH_A11G2889	4:83646783	3.30176e-08	1.79756e-05	2.51359e-09	-	-
GH_A12G2191	4:83646783	1.7456e-07	1.56881e-05	1.61207e-09	AT1G12240	Glycosyl hydrolases family 32 protein
GH_D01G2483	4:83646783	4.76684e-07	0.000215936	1.07828e-08	AT3G53750	actin 3
GH_D02G0190	4:83646783	5.05887e-08	2.02883e-05	2.83451e-07	AT2G31680	RAB GTPase homolog A5D
GH_D02G1744	4:83646783	4.50108e-08	1.70873e-05	2.22492e-09	AT3G26590	MATE efflux family protein
GH_D02G1818	4:83646783	5.38685e-07	0.000177885	2.50885e-08	AT1G59960	NAD(P)-linked oxidoreductase superfamily protein
GH_D04G1999	4:83646783	2.61023e-08	2.54438e-05	2.39364e-10	AT1G10670	ATP-citrate lyase A-1
GH_D05G1219	4:83646783	1.6265e-06	0.000696954	1.04174e-07	AT1G80640	Protein kinase superfamily protein
GH_D05G1346	4:83646783	9.04939e-07	0.000160567	1.93803e-08	AT3G16370	GDSL-like Lipase/Acylhydrolase superfamily protein
GH_D05G1380	4:83646783	2.04598e-08	8.02019e-06	2.44247e-09	AT1G17620	Late embryogenesis abundant (LEA) hydroxyproline-rich glycoprotein family
GH_D05G1780	4:83646783	1.13233e-07	5.18912e-05	1.40216e-07	AT2G32300	uclacyanin 1
GH_D05G3457	4:83646783	1.39943e-07	5.90023e-05	2.89465e-09	AT4G13840	HXXXD-type acyl-transferase family protein
GH_D06G0325	4:83646783	1.41049e-07	9.30369e-05	1.14444e-08	AT1G28390	Protein kinase superfamily protein
GH_D06G0805	4:83646783	1.77992e-08	1.25545e-05	2.93107e-09	AT2G06255	ELF4-like 3
GH_D06G1551	4:83646783	4.73876e-08	3.50631e-05	7.22134e-10	AT1G09850	xylem bark cysteine peptidase 3
GH_D07G0045	4:83646783	1.12349e-07	0.000216128	2.38074e-08	AT4G13360	ATP-dependent caseinolytic (Clp) protease/crotonase family protein
GH_D07G0382	4:83646783	2.88924e-07	0.000485316	2.59671e-08	AT2G25080	glutathione peroxidase 1
GH_D09G0920	4:83646783	4.60949e-07	6.0469e-05	2.49491e-06	AT2G34480	Ribosomal protein L18ae/LX family protein
GH_D09G1465	4:83646783	6.0514e-08	1.6833e-05	4.17431e-09	AT3G11660	NDR1/HIN1-like 1
GH_D10G0302	4:83646783	1.63867e-07	0.000117286	9.67659e-09	AT1G28340	receptor like protein 4
GH_D10G1971	4:83646783	4.57849e-07	9.99189e-05	2.74695e-09	AT3G17000	ubiquitin-conjugating enzyme 32
GH_D11G0103	4:83646783	5.92474e-07	1.34014e-05	2.04909e-07	AT1G02260	Divalent ion symporter
GH_D11G0655	4:83646783	1.07269e-07	1.08012e-05	1.7183e-09	AT3G58730	vacuolar ATP synthase subunit D (VATD) / V-ATPase D subunit / vacuolar proton pump D subunit (VATPD)
GH_D12G2209	4:83646783	1.84176e-07	1.31308e-05	1.65941e-09	AT1G12240	Glycosyl hydrolases family 32 protein
GH_D12G2338	4:83646783	4.51713e-08	3.70593e-05	1.82207e-09	AT5G47030	ATPase%2C F1 complex%2C delta/epsilon subunit
GH_D12G2766	4:83646783	2.57938e-08	6.74817e-05	1.12704e-10	AT3G16520	UDP-glucosyl transferase 88A1
GH_D13G0013	4:83646783	4.09024e-07	0.000205966	2.82619e-08	AT1G20160	Subtilisin-like serine endopeptidase family protein
MSTRG.64512	4:83646783	3.68076e-07	0.000524508	5.07432e-06	0	0
GH_D12G0424	4:83647897	4.63221e-08	1.07909e-05	1.01095e-07	AT3G50830	cold-regulated 413-plasma membrane 2
GH_A03G0856	4:83649196	2.51513e-07	0.000354539	2.33903e-06	AT5G60910	AGAMOUS-like 8
GH_A03G1735	4:83649196	2.28063e-07	2.88432e-05	9.56582e-07	AT5G50850	Transketolase family protein
GH_A03G2049	4:83649196	7.57255e-07	0.000329144	6.55984e-07	AT1G50010	tubulin alpha-2 chain
GH_A03G2184	4:83649196	1.69707e-07	1.95572e-05	4.18527e-07	AT4G34450	coatomer gamma-2 subunit%2C putative / gamma-2 coat protein%2C putative / gamma-2 COP
GH_A04G0411	4:83649196	7.23858e-07	0.000601078	1.21412e-06	AT3G15020	Lactate/malate dehydrogenase family protein
GH_A04G1045	4:83649196	3.51858e-07	0.00215983	0.00033974	AT2G37770	NAD(P)-linked oxidoreductase superfamily protein
GH_A06G2358	4:83649196	5.09163e-07	2.93682e-05	4.71706e-06	AT1G12050	fumarylacetoacetase
GH_D01G0742	4:83649196	1.92404e-07	2.70854e-05	5.28852e-05	AT5G54800	glucose 6-phosphate/phosphate translocator 1
GH_D02G1892	4:83649196	4.42486e-07	1.32776e-05	7.4397e-07	AT5G50850	Transketolase family protein
GH_D05G3653	4:83649196	3.44966e-07	0.00025547	1.04436e-06	AT3G15020	Lactate/malate dehydrogenase family protein
GH_D06G1765	4:83649196	3.3275e-07	0.000129714	3.62973e-06	AT1G11860	Glycine cleavage T-protein family
GH_D06G2391	4:83649196	3.32165e-07	1.3356e-05	1.56364e-06	AT1G12050	fumarylacetoacetase
GH_D09G1028	4:83649196	4.34776e-07	6.48593e-05	2.10481e-07	AT3G11170	fatty acid desaturase 7
GH_D10G0034	4:83649196	5.68576e-07	ns	7.34948e-07	AT2G18840	Integral membrane Yip1 family protein
GH_D10G0111	4:83649196	9.08724e-07	0.000217511	1.70886e-06	AT1G12000	Phosphofructokinase family protein
GH_D10G2039	4:83649196	3.44622e-07	4.76582e-05	8.22545e-07	AT2G30490	cinnamate-4-hydroxylase
GH_D11G0931	4:83649196	3.17802e-07	8.88552e-05	5.35817e-06	AT3G61220	NAD(P)-binding Rossmann-fold superfamily protein
MSTRG.31102	4:83649196	2.27898e-07	2.69406e-05	5.18971e-07	0	0
MSTRG.33503	4:83649196	7.59916e-07	0.000197207	3.55751e-07	0	0
GH_A10G0032	4:83650607	3.91692e-07	9.57164e-05	1.08873e-05	AT2G18840	Integral membrane Yip1 family protein
GH_D06G0588	4:83650607	1.07903e-06	2.53928e-05	0.000398571	AT1G52600	Peptidase S24/S26A/S26B/S26C family protein
GH_A01G1087	4:83651724	5.95641e-07	2.96234e-05	1.97089e-06	AT1G75780	tubulin beta-1 chain
GH_A01G2225	4:83651724	5.93833e-07	4.48021e-06	5.60714e-06	AT5G22400	Rho GTPase activating protein with PAK-box/P21-Rho-binding domain-containing protein
GH_A03G1011	4:83651724	3.08808e-07	9.43141e-05	1.55134e-06	AT3G51550	Malectin/receptor-like protein kinase family protein
GH_A04G0827	4:83651724	1.49852e-06	8.32246e-06	2.67619e-06	AT3G52930	Aldolase superfamily protein
GH_A04G1290	4:83651724	2.28793e-07	5.47003e-06	1.14285e-06	AT4G14320	Zinc-binding ribosomal protein family protein
GH_A04G1308	4:83651724	2.34315e-07	9.10766e-07	8.25501e-06	AT5G64670	Ribosomal protein L18e/L15 superfamily protein
GH_A04G1439	4:83651724	6.28746e-07	9.37766e-07	0.000242246	AT2G09990	Ribosomal protein S5 domain 2-like superfamily protein
GH_A05G4246	4:83651724	5.65905e-07	0.000264187	1.02259e-07	AT5G05190	hypothetical protein (DUF3133)
GH_A07G0683	4:83651724	5.01589e-07	0.000104812	8.22968e-07	AT4G31460	Ribosomal L28 family
GH_A07G1647	4:83651724	5.61536e-07	7.09241e-06	1.19717e-06	AT2G20420	ATP citrate lyase (ACL) family protein
GH_A08G0610	4:83651724	1.7786e-07	4.58982e-05	8.60289e-08	AT5G13710	sterol methyltransferase 1
GH_A08G1751	4:83651724	8.20544e-07	1.54968e-06	4.60819e-06	AT1G60970	SNARE-like superfamily protein
GH_A09G1076	4:83651724	1.50078e-06	2.62855e-05	2.85628e-07	AT3G11170	fatty acid desaturase 7
GH_A10G0590	4:83651724	9.11348e-07	4.9611e-05	4.88106e-06	AT1G72970	Glucose-methanol-choline (GMC) oxidoreductase family protein
GH_A12G1330	4:83651724	3.69581e-07	4.15104e-06	1.88959e-07	AT1G01090	pyruvate dehydrogenase E1 alpha
GH_D01G0236	4:83651724	6.04434e-07	9.69233e-06	7.29516e-07	AT5G43830	aluminum induced protein with YGL and LRDR motifs
GH_D01G0282	4:83651724	7.29337e-07	2.19992e-05	8.78274e-08	AT5G49460	ATP citrate lyase subunit B 2
GH_D01G1865	4:83651724	1.83763e-07	7.29401e-06	1.68844e-06	AT3G26340	N-terminal nucleophile aminohydrolases (Ntn hydrolases) superfamily protein
GH_D01G2236	4:83651724	3.28423e-07	2.56081e-06	8.39733e-06	AT4G24380	dihydrofolate reductase
GH_D01G2528	4:83651724	4.62902e-08	9.79137e-07	5.40984e-07	AT3G51800	metallopeptidase M24 family protein
GH_D02G0976	4:83651724	2.42389e-07	0.000594888	2.70945e-06	-	-
GH_D04G1650	4:83651724	1.2783e-06	5.34675e-06	4.53289e-06	AT5G64670	Ribosomal protein L18e/L15 superfamily protein
GH_D04G2062	4:83651724	4.62009e-07	6.52864e-05	1.43982e-07	AT1G23190	Phosphoglucomutase/phosphomannomutase family protein
GH_D05G2183	4:83651724	6.87964e-07	1.75686e-05	2.20396e-07	AT1G50010	tubulin alpha-2 chain
GH_D08G1762	4:83651724	1.25295e-07	4.6557e-05	2.72086e-08	AT5G45310	coiled-coil protein
GH_D11G1783	4:83651724	4.67629e-07	4.29834e-05	1.13076e-06	AT1G48480	receptor-like kinase 1
GH_D13G0885	4:83651724	1.99407e-07	9.50065e-06	4.44416e-07	AT3G45070	P-loop containing nucleoside triphosphate hydrolases superfamily protein
MSTRG.21633	4:83651724	5.20177e-07	3.62884e-05	1.37264e-06	0	0
GH_D12G2072	4:83652029	5.755e-08	4.28703e-05	7.93961e-09	AT3G48460	GDSL-like Lipase/Acylhydrolase superfamily protein
GH_A05G1922	4:83652707	3.95725e-07	1.11986e-05	3.23155e-07	AT5G42800	dihydroflavonol 4-reductase
GH_A11G0620	4:83652707	3.60872e-07	1.65062e-05	2.44614e-07	AT3G22110	20S proteasome alpha subunit C1
GH_D01G2106	4:83652707	6.94312e-07	3.18801e-05	1.70061e-08	AT1G68530	3-ketoacyl-CoA synthase 6
GH_D05G1141	4:83652707	1.00044e-06	ns	ns	AT2G18840	Integral membrane Yip1 family protein
GH_D05G1959	4:83652707	1.9564e-07	2.53724e-06	3.31694e-07	AT5G42800	dihydroflavonol 4-reductase
GH_D05G2455	4:83652707	1.92328e-07	2.7558e-05	5.39634e-07	AT1G21090	Cupredoxin superfamily protein
GH_D05G2756	4:83652707	2.27054e-07	ns	ns	AT4G09670	Oxidoreductase family protein
GH_D10G1696	4:83652707	9.35347e-07	ns	ns	AT4G15563	F-box-like protein
GH_D13G0214	4:83652707	4.26417e-07	4.88261e-06	7.23997e-07	AT3G55120	Chalcone-flavanone isomerase family protein
GH_A06G0562	4:83654495	5.71285e-07	0.000165167	2.33178e-07	AT2G11890	adenylate cyclase
GH_A09G1200	4:83654495	1.88743e-06	5.21408e-05	4.6875e-06	AT3G04600	Nucleotidylyl transferase superfamily protein
GH_D05G1569	4:83654495	3.66781e-07	3.4161e-06	3.38844e-06	AT5G45750	RAB GTPase homolog A1C
GH_D05G2751	4:83654495	2.88597e-07	2.15155e-05	1.96485e-06	AT1G71697	choline kinase 1
GH_D12G0008	4:83654495	7.31587e-07	9.71175e-05	1.20606e-06	AT5G63810	beta-galactosidase 10
MSTRG.28171	4:83654495	1.80717e-07	2.16764e-05	2.20937e-07	0	0
GH_A05G3584	4:83654748	3.67105e-07	5.83767e-05	2.52492e-06	AT5G40660	ATP12 protein-like protein
GH_A07G1244	4:83654748	2.11112e-07	3.20891e-05	1.93623e-05	AT1G08470	strictosidine synthase-like 3
GH_D01G1319	4:83654748	3.18755e-07	8.23153e-05	1.17295e-06	AT5G10920	L-Aspartase-like family protein
GH_D03G1086	4:83654748	8.4429e-07	0.00439831	0.000146528	AT1G12150	weak chloroplast movement under blue light protein (DUF827)
GH_D04G0835	4:83654748	3.25953e-07	0.000283591	5.5959e-08	AT5G40660	ATP12 protein-like protein
GH_A02G1082	4:83657936	1.04395e-06	0.000142982	4.58371e-08	AT1G64640	early nodulin-like protein 8
GH_A05G0896	4:83657936	1.87993e-07	4.03708e-05	3.04515e-08	AT2G29890	villin-like 1
GH_A05G2954	4:83657936	1.32931e-07	3.36859e-05	3.74774e-08	AT5G37620	Cysteine/Histidine-rich C1 domain family protein
GH_A08G1449	4:83657936	3.67297e-08	4.14115e-06	5.4914e-09	AT2G47115	protein rolling protein
GH_A09G2618	4:83657936	3.4143e-08	3.59387e-06	2.08169e-08	AT3G06400	chromatin-remodeling protein 11
GH_A10G1881	4:83657936	2.25283e-08	1.15328e-05	4.49879e-09	AT5G49460	ATP citrate lyase subunit B 2
GH_A10G1944	4:83657936	1.20398e-08	7.1403e-07	9.23088e-10	AT2G30490	cinnamate-4-hydroxylase
GH_A10G2023	4:83657936	1.73581e-07	1.31659e-05	1.91069e-07	AT1G49320	unknown seed protein like 1
GH_A12G0598	4:83657936	9.41145e-08	1.66935e-05	5.519e-08	AT1G75750	GAST1 protein homolog 1
GH_A12G0627	4:83657936	9.86806e-07	3.20638e-05	2.31338e-06	AT5G66410	thioredoxin domain PLP3B-like protein
GH_A12G0833	4:83657936	2.42806e-08	1.22488e-05	3.40293e-08	AT3G59030	MATE efflux family protein
GH_A12G1578	4:83657936	2.84483e-07	9.53947e-05	1.01835e-07	AT4G28390	ADP/ATP carrier 3
GH_A13G0259	4:83657936	5.40174e-07	4.4738e-05	2.95281e-07	AT3G19820	cell elongation protein / DWARF1 / DIMINUTO (DIM)
GH_A13G2533	4:83657936	9.11148e-08	4.55933e-06	2.99756e-08	AT2G29560	cytosolic enolase
GH_D03G0440	4:83657936	1.78818e-07	3.68777e-05	4.51145e-08	AT5G10160	Thioesterase superfamily protein
GH_D03G1142	4:83657936	1.90478e-07	0.000130727	2.30754e-08	AT1G74030	enolase 1
GH_D05G0883	4:83657936	8.08443e-08	0.000150274	3.05125e-09	AT5G01450	RING/U-box superfamily protein
GH_D05G0990	4:83657936	1.66178e-07	8.33244e-05	4.5188e-08	AT3G45850	P-loop containing nucleoside triphosphate hydrolases superfamily protein
GH_D05G3630	4:83657936	3.61061e-08	2.72089e-05	3.7418e-08	AT1G16670	Protein kinase superfamily protein
GH_D06G2035	4:83657936	3.27166e-07	0.000144427	4.18231e-08	AT4G16660	heat shock protein 70 (Hsp 70) family protein
GH_D07G0758	4:83657936	4.30405e-07	0.000110873	4.03909e-08	AT1G18640	3-phosphoserine phosphatase
GH_D08G1264	4:83657936	1.35254e-07	1.52727e-05	8.22967e-08	AT1G32860	Glycosyl hydrolase superfamily protein
GH_D08G1471	4:83657936	5.74934e-08	3.25858e-06	1.17464e-08	AT2G47115	protein rolling protein
GH_D09G2542	4:83657936	1.06774e-07	6.55435e-06	2.23983e-08	AT3G06400	chromatin-remodeling protein 11
GH_D10G2080	4:83657936	1.86741e-07	6.70755e-05	1.71631e-07	AT2G40480	WEB family protein (DUF827)
GH_D11G1637	4:83657936	4.26563e-07	0.000342668	5.2216e-08	AT2G32990	glycosyl hydrolase 9B8
GH_D12G0748	4:83657936	3.23248e-08	1.70786e-06	4.45784e-09	AT3G59030	MATE efflux family protein
GH_D12G2976	4:83657936	1.79416e-07	1.83023e-05	1.50492e-08	AT5G33320	Glucose-6-phosphate/phosphate translocator-like protein
MSTRG.2721	4:83657936	2.19842e-07	4.71128e-05	9.57352e-08	0	0
MSTRG.49118	4:83657936	3.75118e-08	4.7004e-05	3.21151e-07	0	0
GH_D02G1744	4:83684537	1.36968e-06	8.87755e-05	1.58176e-06	AT3G26590	MATE efflux family protein
GH_A04G1475	4:83684546	4.33913e-08	6.81488e-05	2.84675e-08	AT2G16600	rotamase CYP 3
GH_D05G1380	4:83684546	3.62222e-07	2.76382e-05	1.88083e-06	AT1G17620	Late embryogenesis abundant (LEA) hydroxyproline-rich glycoprotein family
GH_D09G1465	4:83684546	2.17324e-07	3.33778e-05	6.01102e-08	AT3G11660	NDR1/HIN1-like 1
GH_A07G1251	4:83786170	2.39761e-07	0.000107202	2.86637e-06	-	-
GH_D07G1302	4:83798576	1.98821e-07	1.0159e-05	4.55374e-07	AT5G07990	Cytochrome P450 superfamily protein
GH_D11G1994	4:83798576	2.33106e-07	1.02042e-06	2.72998e-07	AT5G66580	hypothetical protein
GH_D12G0953	4:83798576	7.3713e-07	4.50397e-06	9.12423e-06	AT4G37540	LOB domain-containing protein 39
MSTRG.1921	4:83798576	5.10102e-08	7.90994e-06	5.59939e-06	0	0
GH_D04G1720	4:83802537	2.96338e-08	1.30959e-07	1.34775e-07	AT5G64260	EXORDIUM like 2
GH_D11G0743	4:83803440	8.89108e-07	2.80556e-05	2.40395e-06	AT3G28730	high mobility group
GH_D11G3728	4:83803440	7.20105e-09	7.30086e-06	2.37355e-10	AT3G53260	phenylalanine ammonia-lyase 2
GH_D09G2594	4:83803483	1.4382e-06	ns	ns	AT5G63310	nucleoside diphosphate kinase 2
GH_A13G1857	4:83825815	3.35882e-07	9.42049e-07	1.87207e-06	AT5G17540	HXXXD-type acyl-transferase family protein
GH_D04G0733	4:83826585	1.30191e-07	1.4711e-07	5.79426e-06	AT3G56200	Transmembrane amino acid transporter family protein
GH_D04G1391	4:83826585	5.39895e-07	3.68768e-06	1.00409e-06	AT3G53990	Adenine nucleotide alpha hydrolases-like superfamily protein
GH_D11G1706	4:83826585	9.86418e-07	3.52827e-08	ns	AT5G15710	Galactose oxidase/kelch repeat superfamily protein
GH_D07G2292	4:83826608	2.99166e-07	3.80599e-06	7.24231e-07	AT4G32440	Plant Tudor-like RNA-binding protein
GH_D08G1155	4:83826608	4.84463e-07	6.21014e-06	1.43143e-06	AT4G25570	Cytochrome b561/ferric reductase transmembrane protein family
GH_D08G1762	4:83826608	5.56327e-08	1.33979e-05	1.8058e-06	AT5G45310	coiled-coil protein
GH_A07G1450	4:83833498	4.39437e-09	1.91065e-08	1.13332e-06	AT2G46870	AP2/B3-like transcriptional factor family protein
GH_A02G2022	4:83834193	9.3285e-07	ns	ns	AT3G51390	DHHC-type zinc finger family protein
GH_A03G0841	4:83834193	2.38803e-07	1.0519e-05	4.53324e-07	AT5G61030	glycine-rich RNA-binding protein 3
GH_D12G1550	4:83834421	6.63072e-07	0.000214354	2.129e-05	AT1G03940	HXXXD-type acyl-transferase family protein
GH_D07G1302	4:83834457	6.66398e-08	6.14702e-06	1.25166e-07	AT5G07990	Cytochrome P450 superfamily protein
GH_D13G2625	4:83834457	1.27707e-06	7.0115e-06	2.73347e-06	AT2G30490	cinnamate-4-hydroxylase
GH_D08G2207	4:83834613	1.38907e-06	2.14629e-05	9.42262e-07	AT2G20230	Tetraspanin family protein
MSTRG.48338	4:83838039	7.6383e-07	5.85267e-05	2.94145e-06	0	0
GH_A04G1387	4:83839511	3.88682e-07	1.42903e-07	0.000651271	AT2G15910	CSL zinc finger domain-containing protein
GH_A05G0246	4:83839511	4.32663e-07	1.5654e-07	1.1965e-05	AT1G67300	Major facilitator superfamily protein
GH_D08G1456	4:83839511	2.27507e-07	2.40822e-06	2.23928e-06	AT1G02380	transmembrane protein
GH_A07G1251	4:83839571	4.4316e-07	0.000147917	8.86001e-06	-	-
GH_D12G0953	4:83839571	1.95498e-07	1.641e-06	7.04717e-07	AT4G37540	LOB domain-containing protein 39
GH_D08G2235	4:83840177	1.23598e-06	1.15393e-05	1.86167e-05	AT3G25070	RPM1 interacting protein 4
GH_A01G1942	4:83840768	2.25302e-07	1.3338e-05	1.53398e-07	AT1G50110	D-aminoacid aminotransferase-like PLP-dependent enzymes superfamily protein
GH_A03G2432	4:83840768	1.70869e-07	3.21001e-05	8.85555e-07	AT5G27640	translation initiation factor 3B1
GH_D10G1971	4:83840768	7.40227e-08	8.69616e-06	1.41636e-08	AT3G17000	ubiquitin-conjugating enzyme 32
GH_D10G0288	4:83841351	2.19268e-07	3.05749e-07	3.76206e-06	AT1G53035	transmembrane protein
GH_D12G2792	4:83841351	2.52641e-07	4.60748e-06	3.00517e-06	AT3G49050	alpha/beta-Hydrolases superfamily protein
GH_D13G2621	4:83842811	1.56159e-06	6.44027e-06	2.79479e-06	AT1G07010	Calcineurin-like metallo-phosphoesterase superfamily protein
GH_A03G0856	4:83843408	1.30919e-07	1.24644e-05	8.38558e-06	AT5G60910	AGAMOUS-like 8
GH_D13G1950	4:83843408	1.19403e-06	2.20235e-07	5.35901e-05	AT5G28060	Ribosomal protein S24e family protein
GH_A04G0959	4:83849575	1.94869e-07	6.59335e-07	1.11718e-06	AT2G37260	WRKY family transcription factor family protein
GH_A01G0105	4:83849620	5.02188e-07	1.92801e-05	1.53298e-06	AT3G19640	magnesium transporter 4
GH_A03G1287	4:83852300	1.49095e-06	8.04844e-05	7.02548e-06	AT3G19800	E3 ubiquitin-protein ligase%2C putative (DUF177)
GH_A02G0442	4:83852743	3.10046e-07	2.36453e-06	8.80169e-06	AT3G23530	Cyclopropane-fatty-acyl-phospholipid synthase
GH_A09G2563	4:83852753	5.25896e-07	3.37223e-06	1.05198e-05	AT5G49360	beta-xylosidase 1
GH_A02G0314	4:83861151	4.12022e-07	0.000106725	0.000173033	AT4G14240	CBS domain protein with a domain protein (DUF21)
GH_D13G0214	4:83861151	1.65699e-07	2.04121e-07	1.45397e-06	AT3G55120	Chalcone-flavanone isomerase family protein
GH_A05G3547	4:83861899	1.18769e-06	ns	ns	AT3G27090	DCD (Development and Cell Death) domain protein
GH_A10G1875	4:83861899	1.01924e-07	2.0831e-07	2.55539e-07	AT3G17000	ubiquitin-conjugating enzyme 32
GH_D02G0341	4:83861899	1.28854e-06	1.53329e-05	3.15454e-06	AT4G14240	CBS domain protein with a domain protein (DUF21)
GH_D04G1999	4:83861899	6.69468e-07	1.71732e-05	2.32453e-06	AT1G10670	ATP-citrate lyase A-1
GH_D05G2455	4:83861899	1.1759e-06	2.40079e-05	3.39442e-05	AT1G21090	Cupredoxin superfamily protein
GH_D08G1539	4:83861899	6.57366e-07	2.63508e-06	1.4632e-05	AT2G04520	Nucleic acid-binding%2C OB-fold-like protein
GH_D11G2647	4:83861899	3.9172e-07	8.06452e-07	6.81433e-06	AT1G55850	cellulose synthase like E1
GH_D12G0424	4:83861899	2.50431e-10	1.77828e-08	1.30569e-10	AT3G50830	cold-regulated 413-plasma membrane 2
MSTRG.1921	4:83861899	2.08864e-08	1.54741e-06	1.62977e-06	0	0
MSTRG.31102	4:83861899	1.70788e-07	8.10253e-07	6.16709e-06	0	0
MSTRG.9313	4:84148313	5.4242e-07	7.56829e-06	0.000936782	0	0
GH_A04G1526	4:85243210	1.19456e-09	1.17048e-07	1.58659e-07	AT1G43670	Inositol monophosphatase family protein
GH_A04G1522	4:85249798	4.89596e-09	ns	ns	AT4G35260	isocitrate dehydrogenase 1
GH_A04G1522	4:85282096	4.24317e-10	ns	ns	AT4G35260	isocitrate dehydrogenase 1
GH_A04G1526	4:85348939	7.36788e-08	7.57644e-06	2.90351e-07	AT1G43670	Inositol monophosphatase family protein
GH_A04G1522	4:85352862	6.66658e-08	ns	ns	AT4G35260	isocitrate dehydrogenase 1
GH_A04G1523	4:85371570	2.67204e-09	9.63803e-11	2.48827e-05	AT2G17200	ubiquitin family protein
GH_A04G1522	4:85424469	6.73096e-09	ns	ns	AT4G35260	isocitrate dehydrogenase 1
GH_A04G1526	4:85446395	5.69451e-11	1.01472e-07	7.5734e-09	AT1G43670	Inositol monophosphatase family protein
MSTRG.9472	4:85776847	2.65631e-09	2.79842e-08	9.27516e-07	0	0
GH_D10G1499	4:8687711	9.76798e-08	0.000326595	0.00887052	AT2G44160	methylenetetrahydrofolate reductase 2
GH_A04G0430	4:8974037	3.30713e-07	6.01714e-05	2.97056e-05	AT1G16670	Protein kinase superfamily protein
GH_A04G0443	4:8976143	4.4058e-09	1.57116e-05	1.74747e-07	AT2G42610	LIGHT-DEPENDENT SHORT HYPOCOTYLS-like protein (DUF640)
GH_A04G0443	4:9182369	1.13038e-13	6.77847e-09	2.56236e-12	AT2G42610	LIGHT-DEPENDENT SHORT HYPOCOTYLS-like protein (DUF640)
GH_A05G3944	4:9360033	7.61987e-07	0.000704982	2.77203e-05	AT4G10110	RNA-binding (RRM/RBD/RNP motifs) family protein
MSTRG.13852	5:100025159	4.25263e-08	4.51444e-07	1.0654e-07	0	0
MSTRG.13852	5:100041175	2.07865e-07	1.19721e-06	2.47424e-07	0	0
GH_A05G3803	5:100050276	5.32934e-10	9.93584e-07	3.13997e-09	AT4G30210	P450 reductase 2
GH_A05G3803	5:100083607	4.06245e-07	0.000153746	6.01414e-07	AT4G30210	P450 reductase 2
GH_A05G3803	5:100158424	5.97056e-09	1.08789e-06	5.41774e-08	AT4G30210	P450 reductase 2
GH_A05G1899	5:100216663	5.75941e-07	2.51974e-05	8.39064e-06	AT1G75450	cytokinin oxidase 5
GH_D10G2693	5:100216847	7.44374e-07	2.14494e-07	5.08896e-07	AT2G38120	Transmembrane amino acid transporter family protein
GH_A05G3803	5:100305775	5.05034e-09	1.74827e-05	3.02827e-08	AT4G30210	P450 reductase 2
MSTRG.13852	5:100305775	4.98513e-12	2.86967e-11	6.05797e-10	0	0
MSTRG.13852	5:100343206	3.45806e-10	1.42198e-10	8.42146e-11	0	0
GH_A05G3803	5:100625199	1.07288e-08	1.1429e-06	1.57841e-07	AT4G30210	P450 reductase 2
MSTRG.13852	5:100678610	5.06048e-11	2.11708e-09	1.51362e-08	0	0
GH_A05G3803	5:100712816	5.32802e-10	1.44273e-06	1.5001e-08	AT4G30210	P450 reductase 2
MSTRG.13852	5:100780271	1.00849e-08	9.44548e-09	9.2244e-08	0	0
MSTRG.69542	5:100799806	2.13241e-06	ns	ns	0	0
MSTRG.59923	5:100805261	2.61813e-08	1.81163e-07	9.06314e-07	0	0
MSTRG.34943	5:101229038	2.34164e-08	ns	ns	0	0
GH_D04G2085	5:101259789	1.74971e-09	ns	ns	AT5G54970	hypothetical protein
MSTRG.12945	5:101282766	3.58492e-07	ns	0.00034407	0	0
GH_A02G0690	5:101417623	4.31728e-07	ns	ns	AT1G21090	Cupredoxin superfamily protein
GH_A07G0260	5:101500461	4.03848e-07	ns	ns	AT5G25880	NADP-malic enzyme 3
GH_A05G1431	5:101502159	1.29057e-08	2.64595e-07	2.21235e-08	AT3G14310	pectin methylesterase 3
MSTRG.72264	5:101503139	2.44777e-06	ns	ns	0	0
MSTRG.49389	5:101685019	6.44113e-08	ns	ns	0	0
GH_D04G1680	5:101727914	2.57379e-07	ns	ns	AT5G17770	NADH:cytochrome B5 reductase 1
MSTRG.44555	5:101971433	6.84795e-07	ns	ns	0	0
GH_A02G0690	5:102047151	5.91632e-07	ns	ns	AT1G21090	Cupredoxin superfamily protein
GH_A05G3905	5:102342021	2.01687e-07	0.000206055	0.000410505	AT3G29270	RING/U-box superfamily protein
MSTRG.13937	5:102342021	1.50402e-16	5.01769e-12	1.2819e-15	0	0
MSTRG.13937	5:102382096	9.72056e-10	1.26724e-05	2.50204e-10	0	0
MSTRG.13937	5:102450317	5.28565e-09	5.23272e-05	1.57908e-07	0	0
GH_A05G3911	5:102450466	1.15968e-06	0.000104721	4.27615e-05	AT2G45120	C2H2-like zinc finger protein
MSTRG.70667	5:104579723	4.04163e-07	ns	ns	0	0
GH_A05G4002	5:104590879	3.84055e-10	1.05018e-06	1.47633e-07	AT3G59110	Protein kinase superfamily protein
GH_A05G4002	5:104651740	4.00583e-12	2.07823e-08	5.14651e-07	AT3G59110	Protein kinase superfamily protein
MSTRG.70667	5:104651772	1.46196e-07	ns	ns	0	0
MSTRG.11766	5:104652516	2.37027e-07	0.000147359	2.0021e-06	0	0
GH_D03G1663	5:104653316	7.06675e-08	4.50201e-06	7.0254e-08	AT2G32080	purin-rich alpha 1
GH_A03G0550	5:104653778	2.69181e-07	5.65508e-06	2.78099e-06	AT5G59420	OSBP(oxysterol binding protein)-related protein 3C
GH_D04G2118	5:104653778	9.97268e-08	6.59731e-07	0.000390227	AT1G14270	CAAX amino terminal protease family protein
GH_A08G1911	5:104655171	1.73581e-07	3.60484e-06	4.73829e-06	AT4G17520	Hyaluronan / mRNA binding family
GH_D02G0500	5:104655171	4.42889e-07	2.01872e-05	5.75612e-05	AT5G18640	alpha/beta-Hydrolases superfamily protein
GH_D04G0381	5:104655171	4.01471e-08	7.56909e-07	2.52833e-06	AT1G29400	MEI2-like protein 5
GH_D09G1835	5:104655171	2.91518e-07	2.62513e-05	5.46704e-06	AT5G50130	NAD(P)-binding Rossmann-fold superfamily protein
GH_A02G0831	5:104655324	2.86227e-07	4.26998e-06	0.000640417	AT1G34630	transmembrane protein
MSTRG.70745	5:104656342	3.52905e-06	ns	ns	0	0
MSTRG.14057	5:104657581	5.71781e-07	6.73033e-05	1.47695e-06	0	0
GH_D02G0461	5:104658414	3.94512e-08	ns	ns	AT2G05590	TLD-domain containing nucleolar protein
GH_D05G2737	5:104658414	9.76656e-07	2.11883e-05	3.52931e-05	AT1G76920	F-box family protein
GH_D09G1157	5:104658414	1.10925e-06	3.17174e-05	5.05425e-05	AT1G08580	hypothetical protein
GH_A13G0911	5:104658429	1.21129e-06	5.62959e-05	4.66329e-05	AT1G69340	appr-1-p processing enzyme family protein
GH_A01G2465	5:104658433	1.91646e-08	1.07279e-07	2.86371e-06	AT3G08940	light harvesting complex photosystem II
GH_A05G3998	5:104658433	2.13335e-07	3.20103e-05	5.05599e-07	AT1G06510	forkhead-associated domain protein
MSTRG.70569	5:104658433	1.99748e-06	ns	ns	0	0
GH_A01G2451	5:104658511	5.81018e-07	1.76845e-06	1.71622e-06	AT2G30060	Pleckstrin homology (PH) domain superfamily protein
MSTRG.72654	5:104658630	1.69309e-06	ns	ns	0	0
GH_D05G0677	5:104659753	5.24285e-09	ns	ns	AT5G06770	KH domain-containing protein / zinc finger (CCCH type) family protein
GH_D01G2252	5:104662819	1.78832e-07	0.000289036	1.46976e-06	AT5G06560	myosin-binding protein (Protein of unknown function%2C DUF593)
GH_D01G2252	5:104672388	3.17051e-07	2.28099e-05	4.3061e-05	AT5G06560	myosin-binding protein (Protein of unknown function%2C DUF593)
GH_D05G3594	5:104674938	4.92181e-07	9.03667e-08	7.97421e-05	AT3G49340	Cysteine proteinases superfamily protein
GH_A02G0286	5:104676940	1.95502e-08	3.20026e-06	1.7736e-06	AT5G17960	Cysteine/Histidine-rich C1 domain family protein
GH_D03G1663	5:104676940	3.3084e-07	1.01327e-05	7.12353e-07	AT2G32080	purin-rich alpha 1
GH_D04G2118	5:104677038	1.20156e-06	2.73691e-05	0.000375972	AT1G14270	CAAX amino terminal protease family protein
GH_A05G4002	5:104720325	4.3644e-11	1.99336e-07	3.50299e-07	AT3G59110	Protein kinase superfamily protein
GH_A01G2465	5:104721581	3.30837e-08	4.40761e-07	1.18345e-07	AT3G08940	light harvesting complex photosystem II
GH_D05G0677	5:104721581	4.2083e-08	ns	ns	AT5G06770	KH domain-containing protein / zinc finger (CCCH type) family protein
GH_A08G2339	5:104721631	2.96161e-07	8.02847e-07	1.29581e-05	AT3G62630	stress response NST1-like protein (DUF1645)
GH_D04G0381	5:104721631	3.44607e-07	9.9873e-07	2.72744e-06	AT1G29400	MEI2-like protein 5
GH_A02G0286	5:104722211	1.19202e-06	8.39441e-05	7.4175e-06	AT5G17960	Cysteine/Histidine-rich C1 domain family protein
GH_A05G4002	5:104852139	5.55259e-11	1.68797e-07	5.59929e-08	AT3G59110	Protein kinase superfamily protein
GH_A05G4002	5:104952213	1.23317e-12	1.95318e-09	1.93319e-08	AT3G59110	Protein kinase superfamily protein
MSTRG.14057	5:104952213	1.15972e-07	1.5278e-05	6.30254e-07	0	0
GH_D04G0381	5:104955481	2.82734e-08	3.3639e-07	2.22615e-07	AT1G29400	MEI2-like protein 5
GH_A08G2339	5:104958995	9.8947e-08	9.55325e-08	1.66675e-06	AT3G62630	stress response NST1-like protein (DUF1645)
GH_A11G0339	5:104959246	4.16947e-07	2.20407e-05	2.40771e-07	AT3G47550	RING/FYVE/PHD zinc finger superfamily protein
GH_A13G0911	5:104959246	8.69941e-07	2.35699e-05	0.000157405	AT1G69340	appr-1-p processing enzyme family protein
GH_A05G4002	5:105115639	3.45931e-09	1.62342e-06	7.00766e-07	AT3G59110	Protein kinase superfamily protein
GH_A05G4002	5:105137001	5.32424e-10	3.9586e-07	7.93242e-08	AT3G59110	Protein kinase superfamily protein
MSTRG.28777	5:10619431	4.88629e-07	ns	ns	0	0
GH_A01G0407	5:106236731	3.53195e-07	2.80067e-07	7.06546e-07	AT4G27220	NB-ARC domain-containing disease resistance protein
MSTRG.422	5:106236731	1.48758e-07	2.55322e-06	2.40985e-06	0	0
GH_D05G3319	5:10658203	7.16955e-07	ns	ns	AT3G24060	Plant self-incompatibility protein S1 family
GH_A08G0715	5:106770851	1.1135e-06	ns	ns	AT3G63280	NIMA-related kinase 4
MSTRG.5744	5:106800346	4.33737e-07	ns	ns	0	0
MSTRG.64358	5:106836179	3.75217e-07	ns	0.00363329	0	0
MSTRG.36941	5:106836825	3.29954e-07	ns	ns	0	0
MSTRG.48716	5:106843367	4.01002e-08	ns	ns	0	0
MSTRG.57062	5:106843367	9.39068e-08	ns	ns	0	0
MSTRG.57726	5:106843367	1.60098e-08	ns	ns	0	0
MSTRG.1833	5:106846776	8.26842e-08	ns	ns	0	0
MSTRG.56029	5:106846776	2.44273e-07	ns	ns	0	0
MSTRG.1571	5:106873790	1.00783e-06	3.15305e-06	1.05739e-05	0	0
GH_A08G0576	5:106917490	3.07306e-08	ns	ns	AT5G53070	Ribosomal protein L9/RNase H1
GH_A10G0751	5:106919381	1.75843e-07	ns	ns	AT1G80170	Pectin lyase-like superfamily protein
MSTRG.18932	5:107099986	1.11186e-07	ns	ns	0	0
MSTRG.8963	5:107099986	2.42288e-07	ns	ns	0	0
MSTRG.11765	5:107103680	1.90265e-07	ns	ns	0	0
GH_A01G0877	5:107103710	1.04335e-07	ns	ns	AT5G55820	inner centromere protein%2C ARK-binding region protein
MSTRG.14230	5:107668955	4.64214e-08	1.07349e-06	1.93368e-07	0	0
MSTRG.14230	5:107705305	1.81344e-11	4.40596e-11	2.10435e-10	0	0
GH_A05G4247	5:107899192	1.59468e-09	1.00745e-09	2.473e-10	AT1G26910	Ribosomal protein L16p/L10e family protein
GH_A05G4247	5:107932166	1.18741e-07	5.82788e-08	1.48453e-07	AT1G26910	Ribosomal protein L16p/L10e family protein
GH_A05G4264	5:107951426	3.92016e-07	8.27742e-07	3.35907e-06	AT5G37570	Pentatricopeptide repeat (PPR-like) superfamily protein
GH_A05G4250	5:107966408	1.69228e-08	2.24577e-07	3.63647e-10	AT3G10850	Metallo-hydrolase/oxidoreductase superfamily protein
GH_A05G4250	5:108004600	6.37635e-10	1.23081e-09	1.27185e-10	AT3G10850	Metallo-hydrolase/oxidoreductase superfamily protein
GH_A05G4250	5:108020289	2.35455e-08	1.65578e-06	2.84375e-08	AT3G10850	Metallo-hydrolase/oxidoreductase superfamily protein
GH_A05G4187	5:108023040	1.31845e-07	1.36517e-07	4.94211e-05	AT5G07020	proline-rich family protein
GH_A05G4218	5:108023040	2.42648e-11	8.28431e-16	3.37707e-17	AT5G14050	Transducin/WD40 repeat-like superfamily protein
GH_A05G4247	5:108023040	7.83349e-15	6.16948e-15	1.94772e-14	AT1G26910	Ribosomal protein L16p/L10e family protein
GH_A05G4212	5:108023625	2.48892e-09	8.10817e-05	0.000653406	AT1G79600	Protein kinase superfamily protein
GH_A05G4209	5:108027210	1.0603e-07	5.93485e-08	1.31241e-05	AT3G57040	response regulator 9
GH_A05G4264	5:108072823	1.33617e-09	1.89542e-09	3.86148e-08	AT5G37570	Pentatricopeptide repeat (PPR-like) superfamily protein
GH_A05G4247	5:108073270	3.06554e-14	6.29509e-13	4.70249e-15	AT1G26910	Ribosomal protein L16p/L10e family protein
GH_A05G4250	5:108079113	1.23672e-10	1.5079e-08	1.43249e-10	AT3G10850	Metallo-hydrolase/oxidoreductase superfamily protein
GH_A05G4218	5:108089103	1.07168e-11	1.83064e-14	7.33865e-12	AT5G14050	Transducin/WD40 repeat-like superfamily protein
GH_A05G4247	5:108140867	4.6231e-10	5.32193e-10	6.30924e-10	AT1G26910	Ribosomal protein L16p/L10e family protein
GH_A05G4212	5:108141646	1.49933e-08	0.00368956	6.90898e-06	AT1G79600	Protein kinase superfamily protein
GH_A05G4264	5:108141646	5.06435e-07	1.54211e-07	1.83231e-05	AT5G37570	Pentatricopeptide repeat (PPR-like) superfamily protein
GH_A05G4209	5:108151092	1.0398e-08	1.24315e-07	1.41005e-05	AT3G57040	response regulator 9
GH_A05G4218	5:108183638	5.4719e-09	2.80217e-10	1.47771e-11	AT5G14050	Transducin/WD40 repeat-like superfamily protein
GH_A05G4250	5:108186699	5.85372e-10	2.35483e-07	1.91425e-10	AT3G10850	Metallo-hydrolase/oxidoreductase superfamily protein
GH_A05G4209	5:108188450	3.9245e-07	2.02102e-06	1.50486e-05	AT3G57040	response regulator 9
GH_A05G4264	5:108188977	4.21035e-09	1.58092e-09	5.57689e-08	AT5G37570	Pentatricopeptide repeat (PPR-like) superfamily protein
GH_A05G4218	5:108197700	8.29216e-09	3.90989e-09	1.9791e-09	AT5G14050	Transducin/WD40 repeat-like superfamily protein
GH_A05G4209	5:108197718	2.64235e-07	3.00062e-05	5.83138e-06	AT3G57040	response regulator 9
GH_A05G4247	5:108202486	3.6294e-12	1.13881e-11	8.26911e-13	AT1G26910	Ribosomal protein L16p/L10e family protein
GH_A05G4209	5:108261618	1.92684e-07	1.9928e-05	2.98346e-06	AT3G57040	response regulator 9
GH_A05G4247	5:108261618	9.53857e-12	2.14691e-10	4.56581e-11	AT1G26910	Ribosomal protein L16p/L10e family protein
GH_A05G4247	5:108287574	4.72999e-10	1.10664e-09	4.83569e-10	AT1G26910	Ribosomal protein L16p/L10e family protein
GH_A05G4247	5:108319630	4.49729e-10	8.64469e-11	6.26691e-10	AT1G26910	Ribosomal protein L16p/L10e family protein
GH_A05G4264	5:108341772	3.09931e-08	9.71364e-09	2.84771e-07	AT5G37570	Pentatricopeptide repeat (PPR-like) superfamily protein
GH_A05G4247	5:108345347	1.47798e-12	1.88548e-12	1.36645e-12	AT1G26910	Ribosomal protein L16p/L10e family protein
GH_A05G4218	5:108345356	4.80253e-11	8.52247e-15	1.57257e-15	AT5G14050	Transducin/WD40 repeat-like superfamily protein
GH_A05G4247	5:108381142	2.29449e-14	4.58486e-13	2.9873e-14	AT1G26910	Ribosomal protein L16p/L10e family protein
GH_A05G4209	5:108381164	3.31384e-09	7.34202e-08	9.68508e-07	AT3G57040	response regulator 9
GH_A05G4205	5:108381235	2.38218e-11	5.30346e-08	2.38992e-09	AT3G56960	phosphatidyl inositol monophosphate 5 kinase 4
GH_A10G0822	5:108382157	1.42724e-07	0.000214967	1.46007e-06	AT1G79810	Pex2/Pex12 N-terminal domain-containing protein / zinc finger (C3HC4-type RING finger) family protein
GH_A05G4212	5:108383325	3.05688e-10	1.98375e-05	9.45821e-07	AT1G79600	Protein kinase superfamily protein
GH_A05G4201	5:108383607	2.26027e-07	0.000348365	3.15326e-07	AT3G54390	sequence-specific DNA binding transcription factor
GH_A05G4204	5:108383950	1.84228e-08	0.000123689	1.30347e-06	AT3G27890	NADPH:quinone oxidoreductase
GH_A13G1893	5:108384955	3.13906e-07	2.79797e-06	1.4298e-07	AT5G27740	ATPase family associated with various cellular activities (AAA)
GH_A05G4187	5:108385244	2.96724e-07	3.79843e-07	1.13425e-05	AT5G07020	proline-rich family protein
GH_A05G4189	5:108385458	4.11111e-10	4.87094e-08	1.29858e-08	AT5G07010	sulfotransferase 2A
GH_A05G4187	5:108460078	1.19801e-06	5.71971e-05	1.60184e-05	AT5G07020	proline-rich family protein
GH_A05G4247	5:108460301	7.04854e-13	2.15172e-12	1.87352e-12	AT1G26910	Ribosomal protein L16p/L10e family protein
GH_A01G2259	5:108462694	2.19052e-07	2.79231e-06	2.59711e-06	AT2G27770	DUF868 family protein (DUF868)
GH_A05G4218	5:108462974	3.41298e-11	2.48982e-14	7.12991e-14	AT5G14050	Transducin/WD40 repeat-like superfamily protein
GH_A05G4264	5:108462974	5.2192e-10	6.2297e-11	2.53424e-08	AT5G37570	Pentatricopeptide repeat (PPR-like) superfamily protein
GH_A05G4220	5:108464757	1.90341e-07	5.55153e-06	3.13858e-07	AT3G56230	BTB/POZ domain-containing protein
GH_A05G4250	5:108464793	7.97967e-11	2.41378e-09	1.87527e-12	AT3G10850	Metallo-hydrolase/oxidoreductase superfamily protein
GH_A05G4247	5:108477321	1.27562e-11	1.31783e-09	2.63031e-12	AT1G26910	Ribosomal protein L16p/L10e family protein
GH_A05G4212	5:108540526	1.68074e-07	0.00278488	3.91737e-05	AT1G79600	Protein kinase superfamily protein
GH_A05G4250	5:108543239	1.49999e-09	1.62854e-07	3.15037e-09	AT3G10850	Metallo-hydrolase/oxidoreductase superfamily protein
GH_A05G4187	5:108576024	2.12453e-07	5.17141e-06	4.29338e-06	AT5G07020	proline-rich family protein
GH_A05G4209	5:108576675	4.06684e-08	6.15673e-06	1.66896e-06	AT3G57040	response regulator 9
GH_A05G4218	5:108576701	1.79299e-11	1.11962e-14	1.80346e-15	AT5G14050	Transducin/WD40 repeat-like superfamily protein
GH_A05G4250	5:108610664	3.86466e-11	9.53162e-09	7.1074e-12	AT3G10850	Metallo-hydrolase/oxidoreductase superfamily protein
GH_A05G4255	5:108610664	7.02481e-09	3.35166e-08	3.90912e-07	AT2G40935	PLAC8 family protein
GH_A05G4264	5:108610664	4.64967e-10	6.40541e-11	1.03985e-07	AT5G37570	Pentatricopeptide repeat (PPR-like) superfamily protein
GH_A05G4201	5:108612647	1.12812e-07	6.85779e-05	3.29811e-07	AT3G54390	sequence-specific DNA binding transcription factor
GH_A05G4247	5:108631658	3.14239e-15	3.74611e-14	1.1272e-13	AT1G26910	Ribosomal protein L16p/L10e family protein
GH_A05G4218	5:108662802	3.94381e-09	1.74328e-08	1.25212e-08	AT5G14050	Transducin/WD40 repeat-like superfamily protein
GH_A05G4247	5:108662916	1.15967e-10	3.71128e-10	2.60877e-11	AT1G26910	Ribosomal protein L16p/L10e family protein
GH_A05G4247	5:108691268	2.05551e-09	2.60199e-09	1.68526e-08	AT1G26910	Ribosomal protein L16p/L10e family protein
GH_A05G4250	5:108745265	5.73195e-08	4.15369e-07	1.45561e-10	AT3G10850	Metallo-hydrolase/oxidoreductase superfamily protein
GH_A05G4264	5:108745265	1.21587e-07	2.75048e-09	2.35527e-07	AT5G37570	Pentatricopeptide repeat (PPR-like) superfamily protein
GH_A05G4187	5:108751389	5.32734e-07	1.48516e-06	3.92083e-05	AT5G07020	proline-rich family protein
GH_A05G4255	5:108751758	2.02443e-07	3.16999e-07	9.61938e-07	AT2G40935	PLAC8 family protein
GH_A05G4247	5:108752128	6.02927e-14	1.00331e-13	8.96734e-14	AT1G26910	Ribosomal protein L16p/L10e family protein
GH_A05G4264	5:108752919	1.2323e-09	1.6682e-07	1.81257e-07	AT5G37570	Pentatricopeptide repeat (PPR-like) superfamily protein
GH_A05G4212	5:108753034	4.04437e-09	5.18492e-05	1.64965e-05	AT1G79600	Protein kinase superfamily protein
GH_A05G4206	5:108759094	3.51332e-13	9.1686e-12	7.28954e-11	AT1G50480	10-formyltetrahydrofolate synthetase
GH_A05G4205	5:108759265	4.14222e-11	1.84205e-09	6.90195e-09	AT3G56960	phosphatidyl inositol monophosphate 5 kinase 4
GH_A05G4209	5:108759428	2.30836e-07	1.34605e-06	2.1071e-05	AT3G57040	response regulator 9
GH_A05G4206	5:108775013	2.08248e-09	1.56313e-09	3.97065e-07	AT1G50480	10-formyltetrahydrofolate synthetase
GH_A07G0727	5:108781471	1.8006e-07	1.13292e-05	5.01483e-07	AT5G62740	SPFH/Band 7/PHB domain-containing membrane-associated protein family
GH_A05G4205	5:108796290	6.2504e-09	3.00958e-07	3.96365e-08	AT3G56960	phosphatidyl inositol monophosphate 5 kinase 4
GH_A05G4187	5:108803122	6.99375e-09	2.50262e-08	8.13971e-07	AT5G07020	proline-rich family protein
GH_A05G4247	5:108803122	5.18412e-13	1.91722e-13	1.62023e-12	AT1G26910	Ribosomal protein L16p/L10e family protein
GH_A05G4209	5:108813056	1.94972e-07	3.66652e-06	3.28666e-05	AT3G57040	response regulator 9
GH_A05G4255	5:108813593	1.96351e-07	4.20293e-08	1.39528e-06	AT2G40935	PLAC8 family protein
GH_A05G4264	5:108815542	4.23112e-08	1.47153e-08	1.56647e-07	AT5G37570	Pentatricopeptide repeat (PPR-like) superfamily protein
GH_A05G4218	5:108818233	1.33311e-10	4.34869e-14	7.7999e-14	AT5G14050	Transducin/WD40 repeat-like superfamily protein
GH_A05G4247	5:108818421	1.36392e-12	1.29147e-12	1.9548e-12	AT1G26910	Ribosomal protein L16p/L10e family protein
GH_A05G4218	5:108839548	1.72611e-07	4.90753e-12	5.07775e-11	AT5G14050	Transducin/WD40 repeat-like superfamily protein
GH_A05G4264	5:108839548	9.92669e-09	5.20623e-10	1.72936e-07	AT5G37570	Pentatricopeptide repeat (PPR-like) superfamily protein
GH_A05G4218	5:108931149	4.36941e-09	1.02454e-11	7.66413e-12	AT5G14050	Transducin/WD40 repeat-like superfamily protein
GH_A05G4264	5:108935252	1.79663e-07	2.12347e-05	4.47971e-06	AT5G37570	Pentatricopeptide repeat (PPR-like) superfamily protein
GH_A05G4247	5:108998384	9.45726e-10	1.47748e-09	4.54628e-10	AT1G26910	Ribosomal protein L16p/L10e family protein
MSTRG.12886	5:108998718	2.32724e-06	0.00239228	0.000171221	0	0
GH_A05G4247	5:109003912	5.42101e-13	1.42453e-11	1.92216e-12	AT1G26910	Ribosomal protein L16p/L10e family protein
GH_A05G4181	5:109008180	7.92008e-08	5.10356e-08	1.11159e-06	AT1G66240	homolog of anti-oxidant 1
GH_A05G4247	5:109026648	1.553e-13	4.58281e-13	3.25219e-12	AT1G26910	Ribosomal protein L16p/L10e family protein
GH_A05G4209	5:109031300	5.64332e-07	3.35866e-06	0.000126747	AT3G57040	response regulator 9
GH_A05G4255	5:109032686	2.00409e-08	2.27067e-08	1.36813e-07	AT2G40935	PLAC8 family protein
GH_A05G4264	5:109032686	2.5357e-10	3.49808e-12	1.22901e-08	AT5G37570	Pentatricopeptide repeat (PPR-like) superfamily protein
GH_A05G4218	5:109035003	1.7e-12	2.27344e-14	5.13639e-17	AT5G14050	Transducin/WD40 repeat-like superfamily protein
GH_A05G4220	5:109035003	2.34391e-08	7.08244e-06	7.68602e-08	AT3G56230	BTB/POZ domain-containing protein
GH_A05G4250	5:109035003	1.75221e-11	1.56519e-09	2.39807e-11	AT3G10850	Metallo-hydrolase/oxidoreductase superfamily protein
GH_A05G4212	5:109035211	2.39042e-09	0.000614709	1.84639e-05	AT1G79600	Protein kinase superfamily protein
MSTRG.10996	5:109038059	7.57657e-07	ns	ns	0	0
GH_A05G4247	5:109065000	5.13765e-10	6.31157e-09	3.13485e-10	AT1G26910	Ribosomal protein L16p/L10e family protein
GH_A05G4247	5:109138181	7.0617e-12	2.66069e-12	1.2142e-11	AT1G26910	Ribosomal protein L16p/L10e family protein
GH_A05G4212	5:109181412	1.17408e-07	0.000145338	0.000581613	AT1G79600	Protein kinase superfamily protein
GH_A05G4218	5:109181412	6.50009e-09	5.0635e-10	6.2622e-10	AT5G14050	Transducin/WD40 repeat-like superfamily protein
GH_A05G4247	5:109189039	2.16987e-11	2.0382e-11	3.60622e-12	AT1G26910	Ribosomal protein L16p/L10e family protein
GH_A05G4247	5:109202762	5.75964e-09	1.35882e-08	9.94473e-09	AT1G26910	Ribosomal protein L16p/L10e family protein
GH_A05G4247	5:109217127	5.68216e-13	2.38174e-12	9.80444e-13	AT1G26910	Ribosomal protein L16p/L10e family protein
GH_A05G4247	5:109276516	8.49497e-14	1.19319e-12	8.27583e-15	AT1G26910	Ribosomal protein L16p/L10e family protein
GH_A05G4247	5:109331208	7.18336e-13	2.4197e-12	1.26104e-13	AT1G26910	Ribosomal protein L16p/L10e family protein
GH_A05G4250	5:109332259	7.18736e-11	8.11527e-10	1.94065e-11	AT3G10850	Metallo-hydrolase/oxidoreductase superfamily protein
GH_A05G4255	5:109332259	1.12731e-08	4.09965e-08	3.17181e-07	AT2G40935	PLAC8 family protein
GH_A05G4264	5:109332259	1.34802e-08	1.1054e-08	9.35242e-09	AT5G37570	Pentatricopeptide repeat (PPR-like) superfamily protein
GH_A05G4250	5:109344915	3.02883e-09	1.07818e-06	6.65163e-10	AT3G10850	Metallo-hydrolase/oxidoreductase superfamily protein
GH_A05G4218	5:109374361	3.23883e-08	6.31078e-09	2.43977e-09	AT5G14050	Transducin/WD40 repeat-like superfamily protein
GH_A05G4264	5:109374361	1.54948e-09	5.17367e-09	5.47367e-09	AT5G37570	Pentatricopeptide repeat (PPR-like) superfamily protein
GH_A05G4250	5:109374406	8.84938e-09	2.47249e-07	9.46764e-09	AT3G10850	Metallo-hydrolase/oxidoreductase superfamily protein
GH_A05G4255	5:109374406	8.46862e-08	2.25036e-07	5.68796e-05	AT2G40935	PLAC8 family protein
GH_A05G4255	5:109384815	4.07496e-10	3.9297e-10	2.0871e-08	AT2G40935	PLAC8 family protein
GH_A05G4250	5:109389697	1.09458e-08	4.74439e-08	7.3618e-10	AT3G10850	Metallo-hydrolase/oxidoreductase superfamily protein
GH_A05G4247	5:109390140	1.81051e-13	3.52185e-12	2.82014e-14	AT1G26910	Ribosomal protein L16p/L10e family protein
GH_A05G4250	5:109409547	1.47968e-08	1.18721e-06	2.95432e-09	AT3G10850	Metallo-hydrolase/oxidoreductase superfamily protein
GH_A05G4264	5:109411214	9.00506e-09	1.1062e-08	9.41444e-09	AT5G37570	Pentatricopeptide repeat (PPR-like) superfamily protein
GH_A05G4247	5:109411348	2.02619e-11	3.71155e-11	4.01801e-12	AT1G26910	Ribosomal protein L16p/L10e family protein
GH_A05G4330	5:110205973	1.04269e-08	2.4244e-07	1.28286e-05	AT2G27490	dephospho-CoA kinase family
GH_A05G4360	5:110599414	6.91637e-12	6.56011e-11	6.29845e-09	AT5G55830	Concanavalin A-like lectin protein kinase family protein
GH_A05G4363	5:110599414	5.04411e-11	8.13598e-09	5.85765e-08	AT5G54130	Calcium-binding endonuclease/exonuclease/phosphatase family
GH_D04G0006	5:110599414	7.26508e-09	2.94358e-08	3.39735e-06	AT5G54140	IAA-leucine-resistant (ILR1)-like 3
GH_D04G0007	5:110599414	4.54729e-15	4.94213e-13	5.5932e-12	AT5G54130	Calcium-binding endonuclease/exonuclease/phosphatase family
GH_A03G0498	5:13696861	2.97574e-07	0.000408294	6.56618e-07	AT3G45980	Histone superfamily protein
GH_A12G1328	5:13696861	4.70413e-07	0.000163599	1.14438e-05	AT5G24510	60S acidic ribosomal protein family
GH_D07G1502	5:13696861	6.61832e-07	0.000316789	6.0085e-06	AT1G01370	Histone superfamily protein
GH_D08G2677	5:13696861	1.22845e-06	0.00585494	3.06706e-05	AT4G30330	Small nuclear ribonucleoprotein family protein
GH_A01G2369	5:13697043	2.09489e-07	0.00153808	2.41934e-06	AT5G02560	histone H2A 12
GH_A08G2137	5:13697043	7.16822e-07	6.11921e-05	8.16099e-06	AT3G54560	histone H2A 11
GH_D10G2446	5:13697043	3.99586e-07	0.00533973	5.44169e-08	AT3G55280	ribosomal protein L23AB
GH_A09G0306	5:13697082	7.85403e-09	3.36579e-05	4.36006e-07	AT3G01500	carbonic anhydrase 1
GH_A09G1392	5:13697082	9.09043e-07	ns	ns	AT1G01170	ozone-responsive stress-like protein (DUF1138)
GH_D06G1919	5:13697082	1.14339e-06	0.000997589	1.66418e-06	AT3G55490	GINS complex protein
GH_D11G3279	5:13697082	1.05791e-06	0.00188027	2.88508e-06	AT1G14060	GCK domain-containing protein
MSTRG.51413	5:13697082	3.2302e-07	5.47423e-05	1.21226e-07	0	0
GH_A04G1640	5:13697133	1.05458e-07	0.000433213	9.85837e-07	AT1G70300	K+ uptake permease 6
GH_A06G2362	5:13697133	3.4316e-07	0.000555767	1.34406e-06	AT5G20130	sulfate adenylyltransferase subunit
MSTRG.5909	5:13697133	2.11268e-07	1.9481e-05	3.37692e-06	0	0
GH_D01G2018	5:13697549	2.3705e-07	8.07437e-05	6.40235e-07	AT2G02850	plantacyanin
GH_D03G1498	5:13697681	6.40694e-07	2.66141e-05	1.64117e-05	AT5G59970	Histone superfamily protein
GH_A05G0689	5:13698639	8.83355e-07	0.00110343	1.07914e-05	AT1G07250	UDP-glucosyl transferase 71C4
GH_D09G1508	5:13698639	1.97937e-07	0.00141931	1.12292e-06	AT2G36270	Basic-leucine zipper (bZIP) transcription factor family protein
GH_D05G0535	5:13698686	8.08965e-08	1.28249e-06	2.28873e-07	AT5G58005	Cytochrome c oxidase%2C subunit Vib family protein
GH_D01G1034	5:13699724	5.52896e-07	2.89227e-05	1.95822e-06	AT5G24360	inositol requiring 1-1
GH_A01G0691	5:13699778	3.83077e-08	0.000764045	2.82483e-07	AT4G27190	NB-ARC domain-containing disease resistance protein
GH_A05G1507	5:13895912	4.63777e-11	3.93699e-08	7.79036e-10	AT1G23465	Peptidase S24/S26A/S26B/S26C family protein
GH_A05G1507	5:13959799	7.86128e-12	4.70645e-10	2.02625e-10	AT1G23465	Peptidase S24/S26A/S26B/S26C family protein
GH_A05G1520	5:13959799	3.23188e-08	2.43857e-05	2.61447e-05	-	-
GH_A05G1507	5:13997656	3.05533e-09	4.6882e-09	7.5763e-08	AT1G23465	Peptidase S24/S26A/S26B/S26C family protein
GH_A05G1507	5:14033740	1.98631e-07	4.28873e-07	6.6958e-08	AT1G23465	Peptidase S24/S26A/S26B/S26C family protein
GH_A05G1520	5:14033831	7.46929e-08	4.70766e-07	1.95764e-05	-	-
GH_A05G1524	5:14125390	7.67552e-09	6.53269e-07	8.59857e-07	AT4G18040	eukaryotic translation initiation factor 4E
GH_A05G1507	5:14125531	5.20581e-08	1.62508e-07	1.50188e-06	AT1G23465	Peptidase S24/S26A/S26B/S26C family protein
GH_A05G1520	5:14126312	3.12222e-08	1.21166e-07	1.13642e-05	-	-
GH_A05G1511	5:14443551	9.78756e-12	3.87889e-12	3.54869e-09	AT2G34410	O-acetyltransferase family protein
GH_A05G1587	5:14610634	1.69609e-10	4.16343e-09	2.87254e-09	AT5G47220	ethylene responsive element binding factor 2
GH_A05G1592	5:14610634	3.51545e-08	0.00117104	6.80991e-08	AT1G28490	syntaxin of plants 61
GH_A05G1587	5:14663406	1.91855e-11	5.29733e-10	1.61776e-10	AT5G47220	ethylene responsive element binding factor 2
GH_A05G1592	5:14663406	6.93657e-10	0.000482495	2.34334e-06	AT1G28490	syntaxin of plants 61
GH_A05G1683	5:14671961	4.0256e-08	1.38982e-06	1.20875e-06	AT4G05180	photosystem II subunit Q-2
GH_A05G1687	5:16000103	1.991e-10	1.16661e-08	4.11282e-10	AT4G05200	cysteine-rich RLK (RECEPTOR-like protein kinase) 25
GH_A05G1683	5:16044179	9.68736e-14	3.08376e-09	1.81802e-10	AT4G05180	photosystem II subunit Q-2
GH_A05G1682	5:16080269	3.11274e-13	8.99862e-09	1.27002e-11	AT4G27240	zinc finger (C2H2 type) family protein
GH_A05G1683	5:16130349	1.63053e-13	8.97995e-10	2.47397e-12	AT4G05180	photosystem II subunit Q-2
GH_A05G1741	5:16415880	8.78858e-09	8.74441e-08	2.98117e-08	AT4G22290	Ubiquitin-specific protease family C19-related protein
GH_D02G1436	5:18311721	7.27392e-09	ns	ns	AT1G69040	ACT domain repeat 4
MSTRG.43795	5:18317503	2.22689e-07	0.000768129	ns	0	0
GH_A10G2194	5:19794516	9.02523e-07	2.85401e-06	4.19249e-05	AT1G59970	Matrixin family protein
GH_A03G0318	5:19794519	1.07474e-06	0.000141582	5.23662e-06	AT1G55340	hypothetical protein (DUF1639)
GH_A03G0746	5:19794519	4.85431e-07	1.15835e-05	1.71924e-05	AT3G22320	Eukaryotic rpb5 RNA polymerase subunit family protein
GH_A06G0452	5:19794519	2.23364e-07	1.13612e-05	3.20763e-05	AT1G77750	Ribosomal protein S13/S18 family
GH_A09G0513	5:19794519	1.31296e-06	9.41765e-06	4.52302e-05	AT5G23860	tubulin beta 8
GH_A09G2570	5:19794519	1.38663e-07	4.73691e-07	3.60817e-06	AT3G16850	Pectin lyase-like superfamily protein
GH_A10G0903	5:19794519	2.5659e-07	1.52304e-07	2.83489e-05	-	-
GH_A12G2315	5:19794519	9.42159e-07	3.59913e-06	3.4116e-06	AT4G18030	S-adenosyl-L-methionine-dependent methyltransferases superfamily protein
GH_D04G1461	5:19794519	9.74391e-07	1.97479e-05	5.56035e-05	AT3G08950	electron transport SCO1/SenC family protein
GH_D05G0634	5:19794519	8.94211e-07	1.98503e-05	3.18688e-05	AT2G24765	ADP-ribosylation factor 3
GH_D07G1628	5:19794519	1.07652e-06	3.19979e-06	1.28211e-05	AT2G31140	Peptidase S24/S26A/S26B/S26C family protein
GH_D09G0508	5:19794519	3.55872e-07	3.41367e-06	0.000100067	AT5G23860	tubulin beta 8
GH_D09G0876	5:19794519	2.60539e-07	6.02126e-06	7.30514e-05	-	-
GH_D09G1671	5:19794519	7.92223e-07	7.70322e-06	2.43996e-05	AT5G02280	SNARE-like superfamily protein
GH_D12G0621	5:19794519	2.56605e-07	1.13656e-07	0.000107436	AT2G18030	Peptide methionine sulfoxide reductase family protein
GH_D12G1236	5:19794519	8.26185e-07	3.19848e-05	9.4521e-05	AT3G61520	Pentatricopeptide repeat (PPR) superfamily protein
GH_D12G1518	5:19794519	5.97561e-07	5.85998e-06	3.49988e-05	AT5G23140	nuclear-encoded CLP protease P7
GH_D12G2328	5:19794519	1.67495e-06	1.67767e-05	6.17939e-05	AT4G18030	S-adenosyl-L-methionine-dependent methyltransferases superfamily protein
GH_D13G0363	5:19794519	1.12773e-06	6.98966e-05	7.23586e-06	AT2G19940	Putative N-acetyl-gamma-glutamyl-phosphate reductase
MSTRG.9995	5:19794519	2.56865e-07	ns	ns	0	0
GH_D07G2556	5:19794522	3.36827e-07	7.37415e-06	6.16832e-06	AT5G14030	translocon-associated protein beta (TRAPB) family protein
GH_D02G2443	5:20258671	8.51001e-08	ns	ns	AT2G21120	magnesium transporter%2C putative (DUF803)
MSTRG.999	5:20259351	1.26856e-07	ns	ns	0	0
GH_A01G0926	5:20259917	1.09063e-09	ns	0.00116461	AT1G40087	Plant transposase (Ptta/En/Spm family)
GH_A04G1591	5:20924598	1.28444e-07	1.34461e-05	2.46653e-05	AT1G34470	magnesium transporter%2C putative (DUF803)
GH_A05G3857	5:20924598	1.91506e-07	8.05519e-06	0.000528612	AT4G31130	keratin-associated protein (DUF1218)
GH_D06G0398	5:20925310	2.82084e-07	7.75117e-06	4.15293e-06	AT1G22040	Galactose oxidase/kelch repeat superfamily protein
GH_A13G2197	5:20925315	6.25558e-07	7.90695e-07	0.00197978	AT2G05940	Protein kinase superfamily protein
GH_D03G0690	5:20925735	1.13367e-06	0.000547934	0.000260186	AT1G17950	myb domain protein 52
GH_A03G0698	5:20925824	1.58958e-06	7.57869e-05	0.000824767	AT4G20360	RAB GTPase homolog E1B
GH_A05G2172	5:20926329	4.59048e-08	3.06157e-08	7.1847e-07	AT4G24400	CBL-interacting protein kinase 8
GH_D06G0313	5:20928641	1.48878e-06	ns	0.00415401	AT1G58200	MSCS-like 3
GH_A05G1271	5:20929362	2.03233e-06	3.86279e-06	0.00041399	AT1G52565	cytochrome P450 family protein
GH_A11G1518	5:20929866	5.08278e-07	5.86029e-05	0.0023783	AT4G08330	hypothetical protein
GH_A05G2238	5:20930314	2.66746e-07	6.87071e-07	2.38636e-07	AT4G40030	Histone superfamily protein
GH_A05G0981	5:20931663	1.40195e-06	0.00165251	0.000140168	AT5G24910	cytochrome P450%2C family 714%2C subfamily A%2C polypeptide 1
GH_D11G1481	5:20931869	7.80475e-07	ns	ns	AT3G07130	purple acid phosphatase 15
GH_D01G0543	5:20932422	3.46757e-07	1.47623e-06	6.05951e-06	AT1G53210	sodium/calcium exchanger family protein / calcium-binding EF hand family protein
MSTRG.11971	5:20932724	1.41302e-08	2.01795e-06	7.41531e-09	0	0
GH_A09G2590	5:20932828	1.00558e-10	2.19181e-10	4.52386e-11	-	-
GH_A05G2210	5:20934402	3.38269e-09	1.04669e-07	2.08868e-07	AT2G33740	Nitrogen regulatory PII-like%2C alpha/beta
GH_A13G1628	5:20935769	4.85025e-07	0.000109535	4.62543e-05	AT5G54860	Major facilitator superfamily protein
MSTRG.11971	5:21015250	3.65218e-09	3.54435e-09	4.14663e-08	0	0
GH_A05G2210	5:21015445	5.14901e-09	7.84869e-08	8.31117e-07	AT2G33740	Nitrogen regulatory PII-like%2C alpha/beta
GH_A05G2210	5:21076621	4.20286e-10	1.20409e-08	5.08325e-08	AT2G33740	Nitrogen regulatory PII-like%2C alpha/beta
MSTRG.11971	5:21220568	3.88797e-07	5.03615e-07	4.33694e-06	0	0
GH_A05G2210	5:21222744	3.57641e-09	5.68533e-07	3.01565e-07	AT2G33740	Nitrogen regulatory PII-like%2C alpha/beta
MSTRG.11971	5:21239720	5.52104e-09	7.0255e-08	1.13062e-07	0	0
GH_A05G2210	5:21243927	6.25281e-12	6.64557e-10	8.171e-09	AT2G33740	Nitrogen regulatory PII-like%2C alpha/beta
GH_A05G2172	5:21250915	4.51288e-09	1.6799e-08	2.46006e-06	AT4G24400	CBL-interacting protein kinase 8
GH_A05G2210	5:21268845	6.75518e-10	1.09377e-08	8.76913e-08	AT2G33740	Nitrogen regulatory PII-like%2C alpha/beta
MSTRG.11971	5:21269840	1.288e-07	5.40156e-07	2.55754e-06	0	0
MSTRG.11971	5:21293075	3.65887e-08	2.78597e-07	1.10224e-07	0	0
GH_A05G2210	5:21303738	1.15131e-08	1.50718e-07	1.90753e-07	AT2G33740	Nitrogen regulatory PII-like%2C alpha/beta
GH_D05G2282	5:21339318	3.80146e-07	6.53742e-07	2.37803e-05	AT1G34760	general regulatory factor 11
GH_A05G2210	5:21339361	6.43663e-11	9.38345e-10	1.58095e-08	AT2G33740	Nitrogen regulatory PII-like%2C alpha/beta
GH_A05G2240	5:21339385	7.83985e-09	4.03355e-07	2.19381e-07	AT1G78310	VQ motif-containing protein
GH_A05G2210	5:21440997	2.8184e-11	5.71911e-10	2.9109e-08	AT2G33740	Nitrogen regulatory PII-like%2C alpha/beta
GH_D05G2735	5:21496260	1.34811e-07	ns	ns	AT1G21320	nucleic acid/nucleotide binding protein
GH_D02G2396	5:21496296	1.62659e-06	0.00146186	1.15227e-05	AT1G62020	Coatomer%2C alpha subunit
GH_A05G2238	5:21496347	1.36493e-07	1.93786e-06	7.11392e-06	AT4G40030	Histone superfamily protein
GH_A05G2240	5:21496347	1.47898e-08	5.49944e-08	8.76301e-07	AT1G78310	VQ motif-containing protein
GH_A12G0376	5:21496347	1.728e-07	9.47822e-06	6.18922e-06	AT2G21070	methyltransferase
GH_D07G0360	5:21496347	4.06689e-07	ns	ns	AT5G11040	TRS120
GH_A05G2213	5:21497644	1.29659e-07	0.00014383	2.82088e-06	AT5G10940	transducin family protein / WD-40 repeat family protein
GH_A05G2172	5:21498220	5.52575e-08	1.37705e-09	2.39134e-06	AT4G24400	CBL-interacting protein kinase 8
GH_A05G2195	5:21498220	2.93827e-07	3.28245e-07	5.37969e-06	AT4G24530	O-fucosyltransferase family protein
GH_A08G0013	5:21498220	6.47176e-07	0.000167334	9.66764e-08	AT5G21070	Fe(3+) dicitrate transport system permease
GH_A01G0273	5:21502534	1.15059e-07	0.000781527	3.70114e-06	AT5G07900	Mitochondrial transcription termination factor family protein
GH_D10G1474	5:21502534	2.67096e-08	ns	ns	AT3G23710	Tic22-like family protein
GH_A04G1523	5:21503728	3.43857e-07	0.000166844	1.45928e-08	AT2G17200	ubiquitin family protein
GH_A11G3693	5:21503728	2.15695e-08	1.69044e-06	1.46751e-06	AT5G03470	Protein phosphatase 2A regulatory B subunit family protein
GH_D03G0985	5:21503728	1.365e-07	ns	ns	AT4G10790	UBX domain-containing protein
GH_D05G2282	5:21503728	7.36547e-10	4.981e-08	5.80189e-09	AT1G34760	general regulatory factor 11
GH_D02G0274	5:21503790	4.43563e-08	ns	ns	AT3G14680	cytochrome P450%2C family 72%2C subfamily A%2C polypeptide 14
GH_D07G2417	5:21504097	7.26492e-07	0.0010163	ns	AT3G01380	sulfatase and phosphatidylinositolglycan class N domain-containing protein
GH_D06G1239	5:21504196	1.36794e-08	9.09296e-07	1.018e-05	AT3G20810	2-oxoglutarate (2OG) and Fe(II)-dependent oxygenase superfamily protein
GH_D08G0677	5:21504196	1.78659e-07	5.91978e-05	1.2544e-05	AT1G06730	pfkB-like carbohydrate kinase family protein
GH_A05G2210	5:21504531	2.41788e-12	3.13614e-10	1.11653e-09	AT2G33740	Nitrogen regulatory PII-like%2C alpha/beta
MSTRG.11971	5:21504531	1.07463e-06	5.22506e-07	3.26401e-05	0	0
GH_A05G2240	5:21524320	2.4647e-08	1.19767e-07	3.05116e-06	AT1G78310	VQ motif-containing protein
GH_A03G0698	5:21528760	3.75486e-07	0.000368645	0.000154334	AT4G20360	RAB GTPase homolog E1B
GH_A05G2210	5:21529383	3.41696e-12	1.3911e-09	2.48177e-10	AT2G33740	Nitrogen regulatory PII-like%2C alpha/beta
GH_D05G2282	5:21529383	4.47527e-09	7.53153e-08	1.1942e-07	AT1G34760	general regulatory factor 11
GH_A02G1866	5:21529752	1.44179e-06	5.66157e-05	7.46316e-05	AT4G37090	UDP-N-acetylmuramoyl-L-alanyl-D-glutamate-2%2C 6-diaminopimelate ligase
GH_A11G3693	5:21529752	5.34923e-09	3.3764e-07	4.23485e-06	AT5G03470	Protein phosphatase 2A regulatory B subunit family protein
GH_A05G2210	5:21667474	5.75383e-09	8.93554e-07	1.31521e-07	AT2G33740	Nitrogen regulatory PII-like%2C alpha/beta
GH_A05G2240	5:21677446	6.86694e-10	4.95901e-08	5.91573e-08	AT1G78310	VQ motif-containing protein
GH_A05G2242	5:21677495	1.98621e-07	0.000190911	1.12918e-07	AT1G78300	general regulatory factor 2
GH_D02G2543	5:21677600	4.24665e-07	1.68089e-05	4.4691e-06	AT5G27470	seryl-tRNA synthetase / serine-tRNA ligase
GH_A11G3320	5:21678643	7.22846e-07	6.02675e-05	3.48179e-06	AT1G56070	Ribosomal protein S5/Elongation factor G/III/V family protein
GH_D02G1860	5:21679975	5.82733e-07	ns	ns	AT1G25375	Metallo-hydrolase/oxidoreductase superfamily protein
GH_D07G0360	5:21679975	5.37678e-07	ns	ns	AT5G11040	TRS120
GH_D08G0636	5:21679975	7.04052e-07	1.78567e-05	2.27652e-05	AT3G60260	ELMO/CED-12 family protein
MSTRG.11971	5:21679975	6.42811e-08	1.5073e-08	3.00882e-06	0	0
GH_D10G0033	5:21680182	1.41452e-07	ns	ns	AT1G51590	alpha-mannosidase 1
GH_A05G2241	5:21680490	4.09318e-09	7.90718e-08	6.08452e-08	AT1G28590	GDSL-like Lipase/Acylhydrolase superfamily protein
GH_A02G1866	5:21680932	3.3125e-07	7.76104e-06	9.26968e-05	AT4G37090	UDP-N-acetylmuramoyl-L-alanyl-D-glutamate-2%2C 6-diaminopimelate ligase
GH_A05G2210	5:21680932	1.17483e-11	5.05091e-10	1.43794e-09	AT2G33740	Nitrogen regulatory PII-like%2C alpha/beta
GH_A06G1834	5:21680932	7.18681e-08	ns	ns	AT3G07690	6-phosphogluconate dehydrogenase family protein
GH_A08G0013	5:21680932	1.42233e-06	7.14074e-05	2.44384e-05	AT5G21070	Fe(3+) dicitrate transport system permease
GH_A11G3693	5:21680932	4.02733e-07	2.28019e-05	1.57595e-05	AT5G03470	Protein phosphatase 2A regulatory B subunit family protein
GH_A13G2245	5:21680932	1.4095e-06	0.00157242	1.12667e-05	AT5G19690	staurosporin and temperature sensitive 3-like A
GH_D02G0108	5:21680932	5.42705e-07	3.21679e-05	3.92749e-05	AT1G73180	Eukaryotic translation initiation factor eIF2A family protein
GH_D02G2396	5:21680932	1.0459e-08	8.17086e-05	7.00397e-07	AT1G62020	Coatomer%2C alpha subunit
GH_D03G1387	5:21680932	1.64911e-07	0.000826078	2.92174e-06	AT1G35220	FAM91 carboxy-terminus protein
GH_D05G0315	5:21680932	3.66669e-08	5.9834e-05	1.43748e-06	AT5G57020	myristoyl-CoA:protein N-myristoyltransferase
GH_D05G2282	5:21680932	3.97287e-09	3.60982e-07	3.72386e-07	AT1G34760	general regulatory factor 11
GH_D05G2735	5:21680932	3.67496e-08	ns	ns	AT1G21320	nucleic acid/nucleotide binding protein
GH_D08G1775	5:21680932	1.63111e-08	1.56873e-05	1.19231e-06	AT1G31780	oligomeric golgi complex subunit
GH_A02G0036	5:21681125	6.3439e-08	ns	ns	AT2G38550	Transmembrane proteins 14C
GH_A05G2263	5:21681172	7.55112e-08	0.00172405	1.96599e-07	AT4G19030	NOD26-like major intrinsic protein 1
GH_D03G1659	5:21681464	5.9355e-08	2.21513e-06	1.99318e-05	AT5G56350	Pyruvate kinase family protein
GH_D11G1222	5:21681464	1.39937e-06	6.39896e-05	0.00109615	AT2G47590	photolyase/blue-light receptor 2
GH_A05G2241	5:21687065	1.64565e-08	5.3774e-07	4.05172e-08	AT1G28590	GDSL-like Lipase/Acylhydrolase superfamily protein
GH_D05G2282	5:21690264	1.02992e-09	1.03407e-08	4.81073e-08	AT1G34760	general regulatory factor 11
GH_A05G2238	5:21693388	3.04207e-08	2.3464e-07	4.77003e-07	AT4G40030	Histone superfamily protein
GH_A05G2240	5:21694370	1.56565e-08	8.45207e-07	3.89448e-07	AT1G78310	VQ motif-containing protein
GH_A05G2264	5:21772998	8.14089e-08	7.53059e-09	1.57944e-05	AT4G08920	cryptochrome 1
GH_D05G2282	5:21779018	1.23653e-08	9.2506e-07	7.32234e-08	AT1G34760	general regulatory factor 11
GH_A05G2240	5:21788665	6.81192e-07	1.74521e-06	8.34625e-06	AT1G78310	VQ motif-containing protein
GH_D12G1027	5:21788738	5.41047e-07	1.30445e-06	0.00103992	AT2G42620	RNI-like superfamily protein
GH_D05G2735	5:21794898	9.96262e-07	ns	ns	AT1G21320	nucleic acid/nucleotide binding protein
GH_A05G2210	5:21794909	1.4871e-11	3.51388e-09	9.29504e-10	AT2G33740	Nitrogen regulatory PII-like%2C alpha/beta
GH_D05G2282	5:21794909	3.52275e-08	1.36421e-06	5.04797e-07	AT1G34760	general regulatory factor 11
GH_A05G2264	5:21795219	3.7805e-09	4.857e-09	1.42333e-06	AT4G08920	cryptochrome 1
GH_A05G2210	5:21853420	4.75042e-10	6.10482e-09	1.3618e-08	AT2G33740	Nitrogen regulatory PII-like%2C alpha/beta
GH_A05G2210	5:21886188	1.96435e-10	9.90448e-09	6.20057e-08	AT2G33740	Nitrogen regulatory PII-like%2C alpha/beta
GH_A05G2264	5:21892036	5.24934e-09	3.83894e-10	2.42242e-06	AT4G08920	cryptochrome 1
GH_A05G2240	5:21893130	3.79124e-08	7.61331e-07	3.85689e-06	AT1G78310	VQ motif-containing protein
GH_D05G2282	5:21893130	4.06679e-10	2.353e-08	4.71763e-08	AT1G34760	general regulatory factor 11
GH_D02G0882	5:21898855	5.92174e-07	0.00615904	3.32757e-07	AT1G15910	XH/XS domain-containing protein
GH_A11G3693	5:21898879	1.26813e-07	2.06919e-05	3.07152e-06	AT5G03470	Protein phosphatase 2A regulatory B subunit family protein
GH_A05G2266	5:21899127	8.3515e-08	8.24983e-08	6.9054e-05	AT1G34630	transmembrane protein
GH_D11G1643	5:21899127	1.58099e-07	2.06664e-06	2.58461e-05	AT3G21630	chitin elicitor receptor kinase 1
GH_A05G2240	5:21934308	5.40334e-07	2.75455e-07	0.000109203	AT1G78310	VQ motif-containing protein
GH_A11G3693	5:21935124	9.79919e-07	6.96341e-05	1.07271e-05	AT5G03470	Protein phosphatase 2A regulatory B subunit family protein
GH_A05G2241	5:21935449	2.51208e-07	4.38348e-07	1.24585e-05	AT1G28590	GDSL-like Lipase/Acylhydrolase superfamily protein
GH_D02G0274	5:21935449	6.68561e-07	ns	ns	AT3G14680	cytochrome P450%2C family 72%2C subfamily A%2C polypeptide 14
GH_D08G0677	5:21935449	9.055e-07	0.00075517	8.04662e-06	AT1G06730	pfkB-like carbohydrate kinase family protein
GH_D06G1239	5:21938619	8.39413e-07	6.10813e-06	1.50865e-05	AT3G20810	2-oxoglutarate (2OG) and Fe(II)-dependent oxygenase superfamily protein
GH_A09G1675	5:21938970	6.88354e-07	2.00366e-05	1.27269e-06	AT3G09770	RING/U-box superfamily protein
GH_D11G1643	5:21939342	3.17589e-07	5.8364e-06	4.13159e-05	AT3G21630	chitin elicitor receptor kinase 1
MSTRG.11971	5:21939342	4.82862e-07	1.72349e-07	1.85461e-05	0	0
GH_A05G2210	5:21941324	1.52078e-11	5.68825e-10	5.56012e-09	AT2G33740	Nitrogen regulatory PII-like%2C alpha/beta
GH_A05G2210	5:21981277	1.13803e-09	2.42691e-08	9.04454e-08	AT2G33740	Nitrogen regulatory PII-like%2C alpha/beta
GH_A05G2210	5:22069931	3.74787e-11	5.83968e-10	6.2031e-08	AT2G33740	Nitrogen regulatory PII-like%2C alpha/beta
GH_A05G2264	5:22069931	4.39869e-08	1.54646e-08	6.20836e-06	AT4G08920	cryptochrome 1
GH_A13G2218	5:22071471	5.85256e-08	0.00012677	5.44099e-07	AT5G20490	myosin family protein with Dil
GH_D05G2282	5:22071471	3.14222e-09	1.89223e-08	6.00312e-07	AT1G34760	general regulatory factor 11
GH_A05G2210	5:22178907	3.11055e-08	1.7732e-07	3.84709e-07	AT2G33740	Nitrogen regulatory PII-like%2C alpha/beta
MSTRG.11971	5:22179491	5.30658e-07	3.69039e-06	4.81578e-06	0	0
GH_A05G2210	5:22651855	9.21051e-07	8.07318e-06	1.60874e-05	AT2G33740	Nitrogen regulatory PII-like%2C alpha/beta
MSTRG.11971	5:22654003	2.75947e-07	6.97615e-07	2.74697e-06	0	0
GH_A11G3316	5:22771627	3.45496e-07	0.000174047	0.000689026	AT5G38260	Protein kinase superfamily protein
GH_D05G0082	5:22771627	1.0553e-07	3.40752e-06	1.36632e-06	AT2G23950	Leucine-rich repeat protein kinase family protein
GH_D06G0489	5:22771627	3.2595e-08	4.52253e-06	0.000126418	AT2G25680	molybdate transporter 1
GH_D09G1580	5:22771627	3.66932e-07	8.46997e-05	0.000886512	AT4G05160	AMP-dependent synthetase and ligase family protein
GH_A04G1499	5:22771637	3.80999e-07	1.20562e-06	6.54616e-05	AT2G21110	Disease resistance-responsive (dirigent-like protein) family protein
GH_A04G1499	5:22795533	6.80705e-07	3.45234e-06	2.92486e-05	AT2G21110	Disease resistance-responsive (dirigent-like protein) family protein
GH_D09G1580	5:22800972	7.02504e-08	7.62011e-06	0.000217447	AT4G05160	AMP-dependent synthetase and ligase family protein
GH_A05G2387	5:23708742	1.67378e-10	4.72845e-10	7.43191e-07	-	-
GH_A05G2387	5:23731701	5.62359e-09	1.40265e-06	0.00131403	-	-
GH_D01G0159	5:24167910	3.13264e-07	2.69811e-06	1.99414e-05	AT4G03400	Auxin-responsive GH3 family protein
GH_A08G2604	5:24169481	1.05118e-07	2.22337e-06	5.23605e-07	AT1G65450	HXXXD-type acyl-transferase family protein
GH_D12G1809	5:24393731	1.34485e-06	4.95023e-07	0.000106739	AT1G69390	homologue of bacterial MinE 1
GH_D06G1849	5:24393839	1.05661e-06	1.05575e-06	0.000401612	AT4G16370	oligopeptide transporter
GH_A07G0088	5:24395924	5.06786e-08	1.48756e-07	2.79128e-05	AT2G19930	RNA-dependent RNA polymerase family protein
GH_D03G1387	5:24395924	1.86853e-07	5.31934e-06	0.000140758	AT1G35220	FAM91 carboxy-terminus protein
GH_A13G1819	5:24396054	6.96994e-08	2.4072e-07	4.29982e-05	AT1G31800	cytochrome P450%2C family 97%2C subfamily A%2C polypeptide 3
GH_A05G2425	5:24396554	1.02422e-13	3.35981e-12	1.31608e-11	AT1G21320	nucleic acid/nucleotide binding protein
MSTRG.46012	5:25949185	8.15918e-07	4.26114e-06	7.94927e-05	0	0
GH_A05G0284	5:2625954	2.20784e-07	1.46423e-06	4.72758e-05	AT4G29430	ribosomal protein S15A E
GH_A05G2529	5:26346468	7.29032e-07	1.22466e-08	0.000172048	AT4G10000	Thioredoxin family protein
GH_A02G1976	5:26498900	8.65294e-07	ns	ns	AT1G75800	Pathogenesis-related thaumatin superfamily protein
GH_A05G0284	5:2728221	7.66422e-12	6.085e-12	1.37193e-07	AT4G29430	ribosomal protein S15A E
GH_A12G0748	5:27288629	2.63912e-07	2.69955e-05	1.61404e-06	AT5G42860	late embryogenesis abundant protein%2C group 2
GH_A10G0917	5:28370826	1.01045e-07	ns	0.0047241	AT2G23380	SET domain-containing protein
GH_D05G0995	5:28379626	1.26983e-06	0.00563328	0.000236417	AT5G02810	pseudo-response regulator 7
MSTRG.27241	5:28382950	1.09478e-06	ns	ns	0	0
GH_A03G0366	5:28566771	1.47198e-06	0.00251072	ns	AT4G38220	Peptidase M20/M25/M40 family protein
MSTRG.32239	5:28902319	5.18059e-08	ns	ns	0	0
GH_A05G2701	5:29229233	1.42608e-10	2.6592e-07	3.63584e-10	AT1G21980	phosphatidylinositol-4-phosphate 5-kinase 1
GH_D05G2751	5:29668186	6.1802e-07	4.9153e-08	6.22629e-05	AT1G71697	choline kinase 1
GH_A09G1675	5:29668460	1.92426e-07	9.93909e-07	1.28374e-06	AT3G09770	RING/U-box superfamily protein
GH_D05G2925	5:29668890	2.03522e-07	1.58761e-06	8.67216e-06	AT5G53070	Ribosomal protein L9/RNase H1
GH_A02G1807	5:29674910	5.96685e-08	2.06661e-08	2.69598e-05	AT2G23320	WRKY DNA-binding protein 15
GH_A05G0338	5:2973655	2.06958e-08	4.56972e-07	1.25943e-05	AT5G20630	germin 3
GH_A07G1569	5:29840719	4.33769e-09	3.66144e-06	1.85937e-06	AT4G31010	RNA-binding CRS1 / YhbY (CRM) domain-containing protein
GH_A05G2751	5:29853927	6.3741e-09	6.51032e-07	1.60758e-08	AT1G22540	Major facilitator superfamily protein
GH_A07G1569	5:29960380	2.14597e-07	1.70316e-05	0.000189243	AT4G31010	RNA-binding CRS1 / YhbY (CRM) domain-containing protein
GH_A05G2751	5:30049575	7.43166e-11	1.33657e-08	1.55171e-11	AT1G22540	Major facilitator superfamily protein
GH_A05G2741	5:30099104	1.34368e-07	0.00198979	0.000138919	AT5G27650	Tudor/PWWP/MBT superfamily protein
GH_A05G4355	5:30303444	1.89492e-07	ns	ns	AT1G40390	DNAse I-like superfamily protein
GH_D05G0220	5:30311364	4.96245e-07	8.47248e-06	0.00663374	AT3G24420	alpha/beta-Hydrolases superfamily protein
GH_D10G2579	5:30312065	1.46696e-07	5.09139e-06	0.00012535	AT3G53850	Uncharacterized protein family (UPF0497)
GH_A05G2751	5:30341465	7.35452e-09	1.08695e-06	2.73476e-06	AT1G22540	Major facilitator superfamily protein
GH_A05G2763	5:30411527	2.24001e-09	3.11668e-09	1.51838e-08	AT4G25980	peroxidase superfamily protein
GH_A05G2763	5:30571159	1.98939e-16	2.89382e-16	9.53468e-14	AT4G25980	peroxidase superfamily protein
GH_A05G0318	5:3089950	3.4918e-17	2.81212e-19	8.53147e-15	AT4G29820	homolog of CFIM-25
GH_A05G0338	5:3089950	9.41121e-14	2.66081e-11	4.98099e-10	AT5G20630	germin 3
GH_A05G2780	5:30902298	8.8523e-15	1.55743e-05	7.02864e-06	AT2G33590	NAD(P)-binding Rossmann-fold superfamily protein
GH_A05G2781	5:30902298	2.94575e-14	3.42356e-06	3.65255e-06	-	-
GH_A05G2777	5:31318091	3.00714e-07	ns	ns	AT5G47840	adenosine monophosphate kinase
GH_D05G2810	5:31318091	8.17893e-08	2.91543e-06	6.16826e-06	AT3G56330	N2%2CN2-dimethylguanosine tRNA methyltransferase
GH_A05G2800	5:31337087	3.24558e-07	2.52583e-05	4.89335e-06	AT3G10920	manganese superoxide dismutase 1
GH_A05G2777	5:31338019	1.484e-08	ns	ns	AT5G47840	adenosine monophosphate kinase
GH_A05G2689	5:31461077	4.01759e-07	ns	0.00289001	AT1G78140	S-adenosyl-L-methionine-dependent methyltransferases superfamily protein
GH_A05G2781	5:31463177	2.39458e-07	0.00152379	0.000898664	-	-
GH_A05G2813	5:31467772	5.92954e-09	1.01025e-08	8.50213e-08	AT5G58380	SOS3-interacting protein 1
GH_A05G2813	5:31482161	8.37531e-10	9.0128e-08	6.22442e-08	AT5G58380	SOS3-interacting protein 1
GH_A05G2813	5:31533248	4.54874e-11	5.64985e-10	4.32114e-10	AT5G58380	SOS3-interacting protein 1
GH_A05G2846	5:31998284	8.48804e-09	3.05069e-09	6.34196e-09	AT1G12710	phloem protein 2-A12
GH_A05G2845	5:31999835	7.2772e-09	3.05937e-07	6.13591e-09	AT1G08315	ARM repeat superfamily protein
GH_A05G2845	5:32024689	1.59898e-07	1.46703e-06	5.00509e-07	AT1G08315	ARM repeat superfamily protein
GH_A05G2846	5:32024689	2.70018e-08	4.68449e-09	1.14825e-08	AT1G12710	phloem protein 2-A12
GH_A05G2846	5:32048578	1.55011e-09	3.25918e-09	1.64044e-09	AT1G12710	phloem protein 2-A12
GH_D03G0807	5:32048992	1.26798e-08	7.41357e-08	1.0604e-05	AT3G57530	calcium-dependent protein kinase 32
GH_D08G0281	5:32049013	8.26892e-08	5.23026e-05	1.58646e-07	AT5G57660	CONSTANS-like 5
GH_A05G2846	5:32087901	1.74274e-11	9.9225e-12	6.34421e-11	AT1G12710	phloem protein 2-A12
GH_A05G2845	5:32090923	5.5573e-09	3.15726e-08	1.46064e-08	AT1G08315	ARM repeat superfamily protein
GH_A05G2845	5:32133775	1.13731e-07	5.45779e-07	3.73137e-07	AT1G08315	ARM repeat superfamily protein
GH_A05G2846	5:32133775	1.85836e-09	1.79005e-09	8.1263e-10	AT1G12710	phloem protein 2-A12
GH_A05G2845	5:32185754	1.94295e-09	1.23097e-08	6.61621e-09	AT1G08315	ARM repeat superfamily protein
GH_A05G2845	5:32204669	2.80948e-08	1.03832e-06	5.66663e-08	AT1G08315	ARM repeat superfamily protein
GH_A05G2845	5:32222523	8.52898e-12	3.91094e-10	7.84275e-11	AT1G08315	ARM repeat superfamily protein
GH_A05G2845	5:32238121	4.94464e-09	3.36169e-07	1.08677e-09	AT1G08315	ARM repeat superfamily protein
GH_A05G2846	5:32239183	6.58775e-13	1.59407e-12	1.46114e-12	AT1G12710	phloem protein 2-A12
GH_A02G0833	5:32605428	4.1167e-09	ns	ns	AT4G08950	Phosphate-responsive 1 family protein
GH_A11G1284	5:32617657	8.77535e-08	ns	ns	AT4G02780	Terpenoid cyclases/Protein prenyltransferases superfamily protein
MSTRG.3685	5:32925613	3.79409e-08	ns	ns	0	0
GH_A05G0338	5:3293032	4.2563e-17	8.47359e-15	5.30997e-13	AT5G20630	germin 3
GH_A05G2781	5:33462135	1.6306e-08	0.00115836	0.00153572	-	-
MSTRG.12732	5:33542118	1.1379e-10	2.97475e-10	9.33684e-09	0	0
GH_A05G2780	5:33705680	2.01935e-08	0.000255778	0.00146402	AT2G33590	NAD(P)-binding Rossmann-fold superfamily protein
GH_A05G1950	5:33881078	1.01341e-09	ns	0.000321934	AT1G45160	Protein kinase superfamily protein
MSTRG.18551	5:33881658	5.01737e-07	3.26968e-05	1.3589e-06	0	0
GH_D11G0956	5:34194688	6.64899e-07	ns	ns	AT3G61415	SKP1-like 21
GH_A05G2907	5:34296333	1.17959e-11	5.41391e-09	1.00668e-10	AT5G03680	Duplicated homeodomain-like superfamily protein
GH_A05G2907	5:34325860	3.60085e-10	2.49108e-08	1.08926e-08	AT5G03680	Duplicated homeodomain-like superfamily protein
GH_A05G2908	5:34327082	1.40554e-12	2.90992e-09	1.60564e-11	AT4G40070	RING/U-box superfamily protein
GH_A05G2916	5:34329742	3.56871e-13	2.52851e-09	2.70154e-10	AT5G24460	RING-H2 zinc finger protein
GH_A05G2907	5:34346452	2.61501e-10	5.56838e-09	1.03866e-07	AT5G03680	Duplicated homeodomain-like superfamily protein
GH_A05G2908	5:34346452	1.39393e-11	3.01702e-09	1.21472e-09	AT4G40070	RING/U-box superfamily protein
GH_D05G0835	5:34348277	1.33883e-06	ns	ns	-	-
GH_A05G2907	5:34402656	7.26667e-10	5.18514e-08	3.35536e-09	AT5G03680	Duplicated homeodomain-like superfamily protein
GH_A05G2908	5:34402656	2.20403e-09	4.09917e-07	1.81608e-09	AT4G40070	RING/U-box superfamily protein
GH_A05G2916	5:34402656	8.68308e-15	2.57866e-16	2.77723e-15	AT5G24460	RING-H2 zinc finger protein
GH_A05G2907	5:34415820	4.98946e-10	6.80963e-08	1.04706e-08	AT5G03680	Duplicated homeodomain-like superfamily protein
GH_A05G2907	5:34453932	1.14455e-11	9.74417e-09	3.93447e-11	AT5G03680	Duplicated homeodomain-like superfamily protein
GH_A05G2914	5:34457185	2.7337e-07	1.45023e-06	6.30518e-06	AT5G04360	limit dextrinase
GH_A05G2916	5:34457848	7.30823e-15	1.03131e-14	7.46271e-12	AT5G24460	RING-H2 zinc finger protein
GH_A05G2908	5:34457916	6.20567e-11	2.16447e-07	1.75028e-09	AT4G40070	RING/U-box superfamily protein
GH_A05G2907	5:34496160	3.45631e-09	2.50125e-06	2.62054e-08	AT5G03680	Duplicated homeodomain-like superfamily protein
GH_A05G2916	5:34501850	1.5038e-10	7.72694e-14	1.43882e-11	AT5G24460	RING-H2 zinc finger protein
GH_A05G2916	5:34512232	1.71019e-13	2.71898e-15	1.361e-12	AT5G24460	RING-H2 zinc finger protein
GH_A05G2907	5:34513199	1.47364e-09	6.32299e-07	6.19421e-09	AT5G03680	Duplicated homeodomain-like superfamily protein
GH_D03G1628	5:34654062	1.37142e-07	1.14927e-06	0.000511252	AT5G07080	HXXXD-type acyl-transferase family protein
GH_A11G3024	5:3498394	1.83844e-07	0.000109862	0.000295634	AT3G05625	Tetratricopeptide repeat (TPR)-like superfamily protein
MSTRG.39277	5:3502413	6.0622e-07	ns	ns	0	0
MSTRG.14274	5:35415801	3.61671e-07	ns	ns	0	0
GH_D05G0799	5:35879713	2.86899e-07	0.000284485	8.6031e-05	AT2G27285	nuclear speckle splicing regulatory-like protein (DUF2040)
MSTRG.61354	5:36022071	1.32068e-07	ns	ns	0	0
MSTRG.36361	5:36072065	3.2826e-08	0.000668622	ns	0	0
GH_A05G1848	5:36531951	1.76297e-07	0.00013379	ns	AT4G35020	RAC-like 3
GH_A11G0580	5:36711703	3.71179e-07	ns	ns	AT1G49180	protein kinase family protein
GH_A09G0607	5:36718189	3.7872e-07	2.77606e-06	0.000280792	AT5G51670	hypothetical protein (DUF668)
GH_A05G3003	5:37290287	9.58573e-08	4.37157e-07	1.25536e-06	AT3G14470	NB-ARC domain-containing disease resistance protein
GH_D10G1228	5:37472866	8.65002e-08	ns	ns	AT3G58100	plasmodesmata callose-binding protein 5
MSTRG.28396	5:37488547	1.11968e-09	ns	ns	0	0
GH_A03G0044	5:37582638	6.61662e-08	ns	ns	AT5G56640	myo-inositol oxygenase 5
MSTRG.27312	5:37582962	2.35943e-07	0.00191323	ns	0	0
GH_D09G0789	5:37631134	4.17087e-07	0.000111332	7.47259e-05	AT5G04620	biotin F
MSTRG.5072	5:37633248	8.93243e-07	ns	ns	0	0
MSTRG.7820	5:38991737	3.97745e-08	ns	ns	0	0
MSTRG.23337	5:39061677	5.61346e-07	ns	ns	0	0
GH_D06G0267	5:39432349	3.35101e-08	4.78289e-07	2.78367e-08	AT1G59520	CW7
GH_A05G0442	5:3944250	2.87824e-07	4.09175e-05	3.43375e-06	AT4G32520	serine hydroxymethyltransferase 3
GH_A03G0993	5:40443926	2.11271e-07	8.8925e-08	0.00110558	AT4G20760	NAD(P)-binding Rossmann-fold superfamily protein
GH_A08G1689	5:40445339	1.07949e-06	4.76436e-05	0.00156751	-	-
GH_A05G0535	5:4086941	3.57826e-08	1.09832e-05	5.97029e-07	AT2G24270	aldehyde dehydrogenase 11A3
GH_A05G0474	5:4091181	7.28594e-08	9.85617e-06	1.84074e-05	AT4G32880	homeobox-leucine zipper protein ATHB-8
GH_A05G0501	5:4095788	7.79693e-07	3.74855e-07	0.000920191	AT5G25640	Rhomboid-related intramembrane serine protease family protein
GH_A05G0442	5:4097156	1.63903e-12	8.10427e-09	1.39012e-11	AT4G32520	serine hydroxymethyltransferase 3
GH_A05G0452	5:4098102	6.63888e-08	ns	ns	AT2G25910	3'-5' exonuclease domain-containing protein / K homology domain-containing protein / KH domain-containing protein
GH_D05G3117	5:41046359	2.04329e-08	2.83529e-08	3.01046e-07	-	-
MSTRG.68670	5:41403924	1.65534e-06	ns	ns	0	0
GH_A09G1261	5:41404516	1.35309e-06	6.59408e-05	2.04256e-05	AT4G37640	calcium ATPase 2
GH_A09G1457	5:41830390	3.54087e-07	ns	0.000628308	AT5G06620	SET domain protein 38
GH_D01G0893	5:41830390	1.30723e-07	0.00103156	0.00279496	AT1G55870	Polynucleotidyl transferase%2C ribonuclease H-like superfamily protein
MSTRG.24915	5:41830390	1.12163e-06	ns	ns	0	0
GH_D05G3117	5:41830419	4.72248e-08	2.66134e-08	3.51487e-08	-	-
GH_A05G0528	5:4194053	1.04118e-12	3.42015e-08	6.72408e-11	AT2G24280	alpha/beta-Hydrolases superfamily protein
GH_A05G0532	5:4194287	1.50585e-07	9.16696e-07	5.55415e-06	AT5G58040	FIP1[V]-like protein
GH_A04G1557	5:42126303	3.78972e-07	4.77562e-06	2.06747e-06	AT1G58440	FAD/NAD(P)-binding oxidoreductase family protein
GH_D02G0161	5:43772078	6.21675e-10	2.11819e-09	4.02449e-10	AT3G48400	Cysteine/Histidine-rich C1 domain family protein
GH_A05G0501	5:4386828	4.67951e-07	0.000100168	7.49706e-06	AT5G25640	Rhomboid-related intramembrane serine protease family protein
GH_A05G0501	5:4474306	5.73311e-12	1.83701e-08	4.6733e-09	AT5G25640	Rhomboid-related intramembrane serine protease family protein
GH_A05G0474	5:4507355	9.94686e-10	3.42504e-08	5.53653e-05	AT4G32880	homeobox-leucine zipper protein ATHB-8
GH_A05G0532	5:4508656	7.79239e-09	3.61635e-07	2.17993e-07	AT5G58040	FIP1[V]-like protein
GH_A05G0442	5:4545475	6.02976e-12	1.83506e-08	2.39417e-09	AT4G32520	serine hydroxymethyltransferase 3
GH_A05G0501	5:4546745	1.20129e-06	0.00024717	9.00958e-06	AT5G25640	Rhomboid-related intramembrane serine protease family protein
GH_A05G0535	5:4547191	5.06547e-11	3.69433e-08	3.13508e-09	AT2G24270	aldehyde dehydrogenase 11A3
GH_A05G0442	5:4613675	1.03646e-06	4.42749e-05	2.68811e-06	AT4G32520	serine hydroxymethyltransferase 3
GH_A05G0528	5:4613675	8.51128e-15	5.31468e-09	2.38927e-10	AT2G24280	alpha/beta-Hydrolases superfamily protein
GH_A05G0474	5:4614233	1.82086e-07	2.30524e-06	0.000142789	AT4G32880	homeobox-leucine zipper protein ATHB-8
MSTRG.70746	5:46645581	2.61542e-07	ns	ns	0	0
MSTRG.11343	5:46917486	7.8686e-08	ns	ns	0	0
GH_D05G1827	5:47549465	1.01381e-06	0.000604543	2.9578e-07	AT1G20670	DNA-binding bromodomain-containing protein
MSTRG.49329	5:47551054	5.7172e-07	ns	ns	0	0
MSTRG.50504	5:47551054	1.44757e-09	ns	ns	0	0
GH_A11G1339	5:47551058	4.54435e-08	ns	0.000708678	AT2G31320	poly(ADP-ribose) polymerase 2
GH_A11G2167	5:47551058	5.86227e-07	ns	ns	AT5G18280	apyrase 2
MSTRG.30053	5:47551058	8.66248e-08	ns	ns	0	0
MSTRG.30646	5:47551058	2.50179e-08	ns	ns	0	0
MSTRG.33712	5:47551058	1.47862e-07	ns	ns	0	0
MSTRG.47680	5:47551058	3.76473e-08	ns	ns	0	0
MSTRG.35804	5:47551085	1.33544e-06	9.82656e-05	0.0031382	0	0
GH_A02G0068	5:47551086	1.99425e-06	ns	ns	AT2G43820	UDP-glucosyltransferase 74F2
GH_A07G0948	5:47551086	4.72774e-07	ns	ns	-	-
GH_D12G0309	5:47551086	3.50975e-07	1.03284e-05	4.07661e-06	AT1G52600	Peptidase S24/S26A/S26B/S26C family protein
GH_D13G2384	5:47551086	7.39018e-07	8.38014e-06	2.25751e-06	AT3G18990	AP2/B3-like transcriptional factor family protein
MSTRG.53091	5:47551086	6.14586e-07	ns	ns	0	0
GH_A11G0789	5:47551111	2.33284e-07	ns	0.00111147	AT3G60390	homeobox-leucine zipper protein 3
MSTRG.20980	5:47551111	1.45625e-06	ns	ns	0	0
MSTRG.39630	5:47551112	3.51216e-07	ns	ns	0	0
GH_A05G0528	5:4827635	1.10047e-15	5.94945e-10	1.1883e-10	AT2G24280	alpha/beta-Hydrolases superfamily protein
GH_A05G0532	5:4827635	5.69411e-13	8.47034e-10	9.58436e-11	AT5G58040	FIP1[V]-like protein
GH_A05G0535	5:4827635	3.0039e-12	3.05491e-10	1.17722e-11	AT2G24270	aldehyde dehydrogenase 11A3
GH_A05G0532	5:4938322	2.89683e-10	1.85083e-08	2.38003e-08	AT5G58040	FIP1[V]-like protein
GH_A05G0532	5:4947541	2.02024e-10	3.43066e-08	1.39362e-08	AT5G58040	FIP1[V]-like protein
GH_A05G0535	5:4947973	2.39237e-08	4.10414e-07	3.28903e-07	AT2G24270	aldehyde dehydrogenase 11A3
GH_A05G0528	5:4949710	2.86138e-16	1.20243e-08	1.07311e-10	AT2G24280	alpha/beta-Hydrolases superfamily protein
GH_A05G0532	5:4978747	4.04327e-12	2.07726e-11	3.28133e-09	AT5G58040	FIP1[V]-like protein
GH_A05G3665	5:55247232	2.16603e-07	8.02893e-06	3.0084e-07	AT5G05990	Mitochondrial glycoprotein family protein
GH_A05G0686	5:5847583	1.67102e-10	4.25932e-09	8.07057e-09	AT5G59600	Tetratricopeptide repeat (TPR)-like superfamily protein
MSTRG.30386	5:5912806	2.31514e-06	ns	ns	0	0
GH_D12G1465	5:59352070	4.65579e-07	7.51293e-05	2.69684e-05	AT2G40940	ethylene response sensor 1
MSTRG.25299	5:59352070	3.43532e-07	ns	ns	0	0
GH_D08G2735	5:59352107	5.76482e-08	ns	ns	AT1G08510	fatty acyl-ACP thioesterases B
GH_A09G2393	5:59352113	2.13839e-07	3.26054e-06	2.51428e-05	AT4G34670	Ribosomal protein S3Ae
GH_A13G0216	5:59352113	4.7872e-07	4.81411e-07	5.84687e-05	AT3G55120	Chalcone-flavanone isomerase family protein
GH_D03G1356	5:59352113	1.36277e-07	ns	ns	AT1G07380	Neutral/alkaline non-lysosomal ceramidase
MSTRG.10384	5:5950707	4.27783e-08	7.01209e-06	1.19527e-07	0	0
MSTRG.10384	5:6033202	2.5523e-07	7.77745e-07	1.58666e-06	0	0
GH_A05G0661	5:6033996	4.53609e-10	ns	ns	AT4G31420	Zinc finger protein 622
GH_A13G0822	5:6133448	1.7958e-08	2.3723e-06	1.48231e-06	AT2G20360	NAD(P)-binding Rossmann-fold superfamily protein
GH_A05G0686	5:6143197	2.88393e-13	1.21925e-10	2.31847e-11	AT5G59600	Tetratricopeptide repeat (TPR)-like superfamily protein
MSTRG.61042	5:65965698	2.33013e-08	ns	ns	0	0
MSTRG.19714	5:70180389	2.39265e-08	ns	0.00287557	0	0
GH_A07G0333	5:70180406	2.41875e-08	ns	0.000572494	AT4G32295	histone acetyltransferase
GH_A07G2322	5:70180406	2.12179e-10	ns	ns	AT3G28880	serine/threonine-protein phosphatase 6 regulatory ankyrin repeat subunit
MSTRG.17460	5:70180406	7.58712e-09	ns	ns	0	0
MSTRG.17838	5:70180406	9.00187e-09	ns	ns	0	0
MSTRG.32228	5:70180406	4.93285e-09	ns	ns	0	0
GH_A07G1768	5:70180416	3.29439e-07	ns	ns	AT3G07510	maternal effect embryo arrest protein
GH_D01G1414	5:70180416	3.92782e-07	ns	ns	-	-
GH_D09G0067	5:70180416	1.08756e-06	ns	ns	AT2G01170	bidirectional amino acid transporter 1
MSTRG.10118	5:70180416	1.39936e-07	ns	ns	0	0
MSTRG.14398	5:70180416	3.00755e-07	ns	ns	0	0
MSTRG.232	5:70180416	7.29575e-08	ns	ns	0	0
MSTRG.32235	5:70180416	3.83398e-08	1.82173e-06	0.000695965	0	0
MSTRG.46015	5:70180416	8.24816e-07	ns	ns	0	0
MSTRG.50439	5:70180416	6.42415e-07	ns	ns	0	0
MSTRG.56623	5:70180416	2.99938e-07	ns	ns	0	0
GH_A12G0473	5:70180428	9.65613e-08	ns	ns	AT2G35035	urease accessory protein D
MSTRG.52233	5:70180428	3.87407e-07	0.00248959	5.49139e-05	0	0
MSTRG.65856	5:70180428	1.35275e-07	ns	ns	0	0
MSTRG.55097	5:70180725	7.8719e-07	ns	ns	0	0
MSTRG.10431	5:70180745	3.64722e-07	ns	ns	0	0
MSTRG.23245	5:70180745	1.73024e-07	2.81119e-06	0.0010722	0	0
MSTRG.24085	5:70180745	6.14003e-08	ns	ns	0	0
MSTRG.32541	5:70180745	5.76044e-07	ns	ns	0	0
GH_D04G1583	5:73293895	9.59033e-07	0.000137956	0.00235038	AT4G03550	glucan synthase-like 5
GH_A11G1318	5:73293953	2.56916e-07	0.000295827	7.03046e-05	AT1G03030	P-loop containing nucleoside triphosphate hydrolases superfamily protein
GH_A04G0726	5:73293991	1.22647e-06	0.0045771	7.62923e-06	AT5G59080	hypothetical protein
GH_A11G1177	5:73293991	4.20529e-07	0.00269734	2.54436e-06	AT5G49220	hypothetical protein (DUF789)
GH_D02G1411	5:73293991	5.17706e-07	ns	7.39863e-07	AT2G03480	QUASIMODO2 LIKE 2
MSTRG.18848	5:73293991	4.44765e-07	ns	ns	0	0
GH_A13G2282	5:73293992	4.09448e-08	0.0041792	2.67773e-07	AT3G57340	DnaJ heat shock amino-terminal domain protein (DUF1977)
MSTRG.10770	5:73293992	1.47396e-06	ns	1.9692e-06	0	0
MSTRG.66028	5:73293992	1.41272e-06	0.0024856	3.00611e-05	0	0
GH_A04G0646	5:73294027	6.90621e-07	0.00318195	2.78993e-05	AT3G44340	hypothetical protein
MSTRG.5719	5:73294027	4.64801e-07	0.000510919	6.35845e-06	0	0
MSTRG.33801	5:75819637	2.28744e-07	0.00289517	0.00388842	0	0
GH_A11G0117	5:77212958	5.3774e-07	ns	ns	AT5G52660	Homeodomain-like superfamily protein
GH_A04G1083	5:77212983	8.01672e-07	ns	ns	AT5G01220	sulfoquinovosyldiacylglycerol 2
GH_A05G0838	5:7730614	5.39911e-12	2.98979e-10	1.93775e-11	AT2G27600	AAA-type ATPase family protein
GH_A05G0839	5:7730614	9.65031e-15	7.58537e-14	4.88473e-13	AT2G27600	AAA-type ATPase family protein
GH_A05G0873	5:7730614	1.03472e-07	1.41201e-07	3.47388e-05	AT3G44890	ribosomal protein L9
GH_A05G0852	5:7732588	1.42126e-14	6.0116e-13	2.98294e-12	AT5G22580	Stress responsive A/B Barrel Domain-containing protein
GH_A05G0870	5:7734725	2.90916e-08	3.04301e-07	2.17114e-07	-	-
GH_A05G0838	5:7919875	8.79833e-09	6.71419e-07	2.8353e-07	AT2G27600	AAA-type ATPase family protein
GH_A05G0839	5:7919875	1.06367e-13	1.09463e-12	7.67442e-11	AT2G27600	AAA-type ATPase family protein
GH_A05G0870	5:7919875	1.54386e-10	7.24426e-10	1.75252e-09	-	-
GH_A05G0873	5:7919875	1.22965e-11	6.50193e-11	3.13494e-07	AT3G44890	ribosomal protein L9
GH_A05G0897	5:7919875	1.48506e-07	2.7045e-07	1.64084e-05	AT3G47120	RNA recognition motif (RRM)-containing protein
GH_A05G0852	5:7920255	1.70842e-07	2.94966e-06	1.18719e-06	AT5G22580	Stress responsive A/B Barrel Domain-containing protein
GH_A05G0839	5:8068750	1.36375e-10	6.85265e-10	2.4354e-07	AT2G27600	AAA-type ATPase family protein
GH_D01G0215	5:81603130	4.04672e-07	3.5568e-05	1.25997e-05	AT2G33500	B-box type zinc finger protein with CCT domain-containing protein
GH_A05G3402	5:81603157	4.41466e-07	ns	ns	AT1G10510	RNI-like superfamily protein
GH_D06G1239	5:81603169	1.57923e-07	1.41593e-05	1.33934e-05	AT3G20810	2-oxoglutarate (2OG) and Fe(II)-dependent oxygenase superfamily protein
MSTRG.72976	5:81603169	8.73759e-07	ns	ns	0	0
GH_A08G0818	5:81603182	1.58788e-07	8.12046e-08	0.00782436	AT1G16280	RNA helicase 36
GH_A08G2699	5:81603182	6.77025e-07	3.24265e-05	0.000519514	AT5G25480	DNA methyltransferase-2
GH_D11G2609	5:81603182	3.19556e-08	2.28219e-06	0.000424609	AT5G17920	Cobalamin-independent synthase family protein
GH_A05G0051	5:820453	1.98094e-09	2.78616e-06	6.37212e-09	AT3G21240	4-coumarate:CoA ligase 2
GH_A05G0277	5:83305984	3.86692e-09	ns	ns	AT2G19790	SNARE-like superfamily protein
GH_A05G0051	5:833201	1.5091e-08	4.5871e-05	2.13819e-07	AT3G21240	4-coumarate:CoA ligase 2
GH_A08G0111	5:83528525	1.5836e-08	1.03334e-05	4.33383e-07	AT1G08480	succinate dehydrogenase subunit
GH_D05G1112	5:83528525	1.23112e-07	0.000134005	7.79334e-05	AT2G31930	hypothetical protein
GH_D07G1654	5:83528525	4.63369e-08	4.4997e-06	0.000215046	AT5G43970	translocase of outer membrane 22-V
GH_A03G1467	5:83528564	4.59984e-08	1.83452e-05	0.000110518	AT1G67350	NADH-ubiquinone oxidoreductase
GH_A05G0935	5:8454872	1.33215e-07	9.18612e-06	6.52945e-08	AT2G29260	NAD(P)-binding Rossmann-fold superfamily protein
GH_D06G1939	5:86386841	1.34766e-07	4.64293e-05	5.0074e-08	AT5G13820	telomeric DNA binding protein 1
GH_A06G0869	5:86493913	7.77085e-08	0.000118187	0.000319646	AT4G05450	mitochondrial ferredoxin 1
GH_D01G0857	5:88193877	7.73987e-08	ns	ns	AT1G55930	CBS domain-containing protein / transporter associated domain-containing protein
GH_A01G0305	5:89046775	8.8951e-07	0.000118801	0.00139822	AT3G17130	Plant invertase/pectin methylesterase inhibitor superfamily protein
GH_A11G2839	5:89046775	1.01693e-06	8.21311e-07	1.59038e-05	AT3G04720	pathogenesis-related 4
GH_A01G0386	5:89046829	8.96988e-08	3.87165e-06	1.33255e-06	-	-
GH_A01G1996	5:89046829	7.28956e-07	9.34223e-06	0.000103155	AT5G65700	Leucine-rich receptor-like protein kinase family protein
GH_A03G0262	5:89046829	1.21743e-06	1.24574e-05	2.48663e-05	AT4G11450	bromo-adjacent domain protein%2C putative (DUF3527)
GH_A04G0357	5:89046829	5.79159e-07	1.86413e-06	5.01839e-05	AT3G50170	transmembrane protein%2C putative (DUF247)
GH_A06G1784	5:89046829	1.45655e-07	2.13469e-06	3.09649e-05	AT3G51970	acyl-CoA sterol acyl transferase 1
GH_A07G0224	5:89046829	5.69751e-07	2.26103e-06	1.14023e-05	AT5G11890	harpin-induced protein
GH_A09G1511	5:89046829	1.24185e-06	7.59162e-07	2.8698e-05	AT5G52340	exocyst subunit exo70 family protein A2
GH_A09G2139	5:89046829	8.58623e-07	3.36604e-07	0.00112444	AT4G17090	chloroplast beta-amylase
GH_A10G1096	5:89046829	4.83502e-07	3.95326e-06	5.80008e-06	AT2G33310	auxin-induced protein 13
GH_A11G2021	5:89046829	1.05617e-06	2.52199e-05	9.72211e-07	AT1G45688	transmembrane protein
GH_D01G2374	5:89046829	6.48935e-07	2.48532e-07	2.47793e-05	AT2G36830	gamma tonoplast intrinsic protein
GH_D02G1834	5:89046829	2.73336e-08	0.000151672	0.000309843	AT1G10380	Putative membrane lipoprotein
GH_D02G1887	5:89046829	9.93225e-08	1.34563e-07	4.57422e-05	AT5G13140	Pollen Ole e 1 allergen and extensin family protein
GH_D05G2600	5:89046829	1.11133e-06	5.72714e-06	7.14774e-06	AT1G75580	SAUR-like auxin-responsive protein family
GH_D07G0325	5:89046829	8.34635e-07	1.6928e-05	1.13212e-05	AT2G24230	Leucine-rich repeat protein kinase family protein
GH_D08G0276	5:89046829	5.8393e-07	8.81619e-07	1.17425e-05	AT3G15095	Serine/Threonine-kinase pakA-like protein
GH_D08G0333	5:89046829	5.21721e-07	2.59035e-07	1.39782e-05	AT3G20820	Leucine-rich repeat (LRR) family protein
GH_D08G1352	5:89046829	2.56571e-07	3.35328e-05	6.42971e-05	AT4G23750	cytokinin response factor 2
GH_D10G1004	5:89046829	4.16982e-07	5.90414e-05	5.03781e-05	AT1G75250	RAD-like 6
GH_D11G1354	5:89046829	6.26503e-08	4.94178e-07	8.42445e-05	AT2G30570	photosystem II reaction center W
GH_D11G1437	5:89046829	2.72975e-08	6.12471e-06	8.06276e-07	AT4G28720	Flavin-binding monooxygenase family protein
GH_D12G1327	5:89046829	3.37967e-07	2.02765e-05	4.53083e-06	AT4G22290	Ubiquitin-specific protease family C19-related protein
MSTRG.29584	5:89046829	9.59341e-08	3.3016e-06	2.05658e-05	0	0
GH_A04G1535	5:89046843	5.49771e-08	3.91512e-06	4.67568e-06	AT1G68140	zinc finger/BTB domain protein%2C putative (DUF1644)
GH_A05G1183	5:89046843	2.45548e-07	4.78667e-07	1.03761e-05	AT1G79720	Eukaryotic aspartyl protease family protein
GH_A05G1282	5:89046843	7.57311e-07	2.42987e-06	4.29935e-05	AT1G80380	P-loop containing nucleoside triphosphate hydrolases superfamily protein
GH_A10G2469	5:89046843	1.85805e-06	1.27158e-05	2.02762e-05	AT4G33540	metallo-beta-lactamase family protein
GH_A11G0788	5:89046843	2.06925e-07	1.02042e-06	4.64637e-05	AT3G60380	cotton fiber protein
GH_A12G0235	5:89046843	1.07853e-07	5.65235e-06	1.43277e-06	AT2G15730	P-loop containing nucleoside triphosphate hydrolases superfamily protein
GH_A13G0425	5:89046843	4.72915e-07	4.53086e-06	2.67466e-05	AT2G15320	Leucine-rich repeat (LRR) family protein
GH_A13G0568	5:89046843	2.50146e-07	3.38587e-05	8.25694e-06	AT1G68550	Integrase-type DNA-binding superfamily protein
GH_D02G2335	5:89046843	1.27645e-06	0.000412234	1.99732e-05	-	-
GH_D04G1765	5:89046843	1.40789e-06	1.00129e-05	1.30394e-05	AT1G49970	CLP protease proteolytic subunit 1
GH_D05G0696	5:89046843	1.83627e-06	6.15211e-05	4.53033e-05	AT3G20830	AGC (cAMP-dependent%2C cGMP-dependent and protein kinase C) kinase family protein
GH_D11G1633	5:89046843	1.32927e-06	2.07125e-06	7.03777e-05	AT2G05810	ARM repeat superfamily protein
GH_A01G0168	5:89046848	1.57784e-06	3.91583e-06	7.41541e-05	AT3G15534	hypothetical protein
GH_A02G0311	5:89046848	9.32541e-07	1.2602e-05	2.72823e-05	AT3G23580	ribonucleotide reductase 2A
GH_A02G0319	5:89046848	6.72512e-07	3.35573e-06	6.76868e-05	AT5G19160	TRICHOME BIREFRINGENCE-LIKE 11
GH_A03G2364	5:89046848	1.92607e-06	5.01923e-06	0.000322501	AT1G60870	maternal effect embryo arrest 9
GH_A05G1564	5:89046848	6.4655e-07	1.42496e-05	2.13279e-05	AT3G56770	basic helix-loop-helix (bHLH) DNA-binding superfamily protein
GH_A05G1826	5:89046848	2.64467e-07	5.305e-07	1.95764e-05	AT1G20330	sterol methyltransferase 2
GH_A05G2576	5:89046848	7.06435e-07	6.16729e-07	0.000813727	AT1G75580	SAUR-like auxin-responsive protein family
GH_A06G2414	5:89046848	2.20413e-06	5.03068e-06	7.96585e-06	AT4G19860	alpha/beta-Hydrolases superfamily protein
GH_A07G1082	5:89046848	4.6891e-07	5.89052e-07	2.59372e-05	AT2G39700	expansin A4
GH_A08G0271	5:89046848	1.72619e-07	4.20188e-06	4.36688e-06	AT4G15560	Deoxyxylulose-5-phosphate synthase
GH_A08G1152	5:89046848	4.87596e-08	1.07961e-07	9.05057e-07	AT4G23750	cytokinin response factor 2
GH_A08G1875	5:89046848	1.72398e-06	9.98617e-06	5.47632e-05	AT5G47060	hypothetical protein (DUF581)
GH_A08G2010	5:89046848	6.15164e-07	2.13644e-06	1.39729e-05	AT1G12500	Nucleotide-sugar transporter family protein
GH_A09G0270	5:89046848	7.34556e-07	3.89779e-06	6.44397e-05	AT3G28420	Putative membrane lipoprotein
GH_A09G2265	5:89046848	8.45865e-08	1.31931e-06	5.27088e-05	AT3G59280	Protein Transporter%2C Pam16
GH_A10G0396	5:89046848	4.24434e-07	8.73952e-06	2.00875e-05	AT1G29790	S-adenosyl-L-methionine-dependent methyltransferases superfamily protein
GH_A11G0688	5:89046848	1.38212e-06	3.10043e-06	0.000422045	AT5G14540	basic salivary proline-rich-like protein (DUF1421)
GH_A11G0846	5:89046848	4.10089e-07	1.30807e-07	0.000392891	AT3G60900	FASCICLIN-like arabinogalactan-protein 10
GH_A11G1520	5:89046848	1.40548e-06	1.44828e-06	1.38759e-05	AT3G07560	peroxin 13
GH_A11G2623	5:89046848	5.22486e-07	2.95638e-05	2.6229e-05	AT1G05590	beta-hexosaminidase 2
GH_A12G0212	5:89046848	7.79079e-07	1.05487e-06	3.96515e-05	AT3G19420	PTEN 2
GH_A13G0253	5:89046848	3.76896e-07	1.32344e-06	9.93192e-06	AT3G53400	peptide upstream protein
GH_A13G1803	5:89046848	1.39736e-06	2.32755e-06	4.29692e-05	AT1G56020	serine/arginine repetitive matrix-like protein
GH_A13G1956	5:89046848	2.72336e-07	2.27289e-05	1.08843e-05	AT1G08650	phosphoenolpyruvate carboxylase kinase 1
GH_D01G1629	5:89046848	9.81022e-07	2.19868e-06	0.000189749	AT3G42960	TAPETUM 1
GH_D01G2484	5:89046848	1.49789e-06	0.000190328	2.55098e-05	AT5G02420	cyclin-dependent kinase inhibitor SMR3-like protein
GH_D03G1603	5:89046848	1.14239e-07	1.81028e-06	1.35064e-06	AT5G58530	Glutaredoxin family protein
GH_D06G0262	5:89046848	1.63574e-07	1.5525e-06	2.6231e-05	AT1G10020	formin-like protein (DUF1005)
GH_D06G1703	5:89046848	1.53836e-06	6.0915e-05	0.000881178	-	-
GH_D07G2064	5:89046848	3.02792e-07	5.4602e-06	0.000225642	AT5G55160	small ubiquitin-like modifier 2
GH_D08G1961	5:89046848	4.86547e-08	4.08678e-08	1.29675e-05	AT1G02030	C2H2-like zinc finger protein
GH_D08G2817	5:89046848	6.74165e-07	4.29215e-05	4.73497e-05	-	-
GH_D09G2013	5:89046848	2.60537e-07	1.68699e-06	6.73867e-06	AT1G63850	BTB/POZ domain-containing protein
GH_D09G2546	5:89046848	5.53171e-07	1.10521e-06	3.02458e-05	AT3G06580	Mevalonate/galactokinase family protein
GH_D09G2553	5:89046848	3.31831e-07	7.25092e-06	4.00206e-05	AT1G48100	Pectin lyase-like superfamily protein
GH_D10G0368	5:89046848	2.47531e-07	1.44655e-06	6.54137e-06	AT1G29800	RING/FYVE/PHD-type zinc finger family protein
GH_D10G0416	5:89046848	2.20918e-07	5.72082e-06	1.25718e-05	AT1G29790	S-adenosyl-L-methionine-dependent methyltransferases superfamily protein
GH_D10G1049	5:89046848	7.60032e-07	0.00044556	8.29783e-05	AT5G67260	CYCLIN D3%3B2
GH_D10G2569	5:89046848	1.47574e-06	0.000512325	1.37725e-06	AT3G11410	protein phosphatase 2CA
GH_D11G0232	5:89046848	2.32462e-07	7.55537e-08	0.000291552	AT2G46330	arabinogalactan protein 16
GH_D11G2658	5:89046848	4.7531e-07	7.61735e-07	0.000100636	AT3G03890	FMN binding protein
GH_D12G0964	5:89046848	1.14418e-07	8.22509e-07	4.83567e-05	AT5G67350	hypothetical protein
GH_D12G1883	5:89046848	1.89151e-07	8.13116e-07	5.04777e-05	AT1G25510	Eukaryotic aspartyl protease family protein
GH_D12G2045	5:89046848	1.72293e-07	1.33548e-06	7.1142e-06	AT5G23100	MIZU-KUSSEI-like protein (Protein of unknown function%2C DUF617)
GH_D13G0694	5:89046848	8.32422e-08	1.6523e-06	2.16047e-05	AT1G68550	Integrase-type DNA-binding superfamily protein
GH_D13G1244	5:89046848	8.61176e-07	2.55156e-06	0.000330439	AT3G06740	GATA transcription factor 15
GH_D13G2144	5:89046848	7.49757e-07	ns	ns	AT5G26040	histone deacetylase 2
MSTRG.20009	5:89046848	2.15997e-08	5.63396e-06	0.000242838	0	0
MSTRG.24063	5:89046848	9.33751e-07	9.49067e-06	0.000289074	0	0
MSTRG.40126	5:89046848	7.04615e-07	0.00889738	0.00161502	0	0
MSTRG.43262	5:89046848	8.54577e-07	2.46268e-06	0.000152906	0	0
MSTRG.65552	5:89046848	5.8182e-07	1.64657e-07	0.000311766	0	0
GH_A05G2149	5:89046864	3.53447e-07	6.1695e-07	6.64039e-05	AT1G58350	Putative serine esterase family protein
GH_D02G0191	5:89046864	2.67949e-07	1.41251e-06	3.86549e-06	AT3G07340	basic helix-loop-helix (bHLH) DNA-binding superfamily protein
GH_D06G0987	5:89046864	7.5538e-07	4.2575e-07	0.000127561	AT5G11730	Core-2/I-branching beta-1%2C6-N-acetylglucosaminyltransferase family protein
MSTRG.979	5:89046864	6.60603e-07	3.98235e-05	2.45576e-05	0	0
GH_A08G2369	5:92211874	4.80271e-07	ns	ns	AT1G09040	arginine-glutamic acid dipeptide repeat protein
GH_D07G0608	5:92212394	9.88585e-07	ns	ns	AT3G48440	Zinc finger C-x8-C-x5-C-x3-H type family protein
GH_A11G1788	5:94899322	3.25734e-07	ns	ns	AT3G51390	DHHC-type zinc finger family protein
GH_A04G1302	5:94899328	4.85172e-08	3.94872e-08	0.000322196	AT1G50320	thioredoxin X
GH_D08G0684	5:94899328	1.72879e-07	3.90534e-07	1.14105e-05	AT5G43700	AUX/IAA transcriptional regulator family protein
MSTRG.55996	5:94899328	1.23391e-07	1.43105e-06	0.00010367	0	0
GH_A05G3665	5:96084119	4.41329e-07	9.72049e-05	4.45194e-06	AT5G05990	Mitochondrial glycoprotein family protein
GH_A05G3665	5:96104974	2.51343e-09	1.92987e-06	2.74641e-07	AT5G05990	Mitochondrial glycoprotein family protein
GH_A05G3659	5:96150204	5.53468e-07	5.03025e-05	0.000112372	AT2G39870	hypothetical protein
GH_A05G3665	5:96253820	2.17977e-09	5.98975e-07	2.09121e-08	AT5G05990	Mitochondrial glycoprotein family protein
GH_A05G3665	5:96338797	9.35151e-09	1.17548e-06	8.42291e-08	AT5G05990	Mitochondrial glycoprotein family protein
GH_A05G3665	5:96364435	4.95097e-09	2.35289e-07	1.20216e-08	AT5G05990	Mitochondrial glycoprotein family protein
GH_A05G3665	5:96395877	6.42087e-10	4.08092e-07	1.54817e-07	AT5G05990	Mitochondrial glycoprotein family protein
GH_A05G3665	5:96411477	6.4527e-09	1.59832e-06	1.66901e-07	AT5G05990	Mitochondrial glycoprotein family protein
GH_A05G3665	5:96519821	1.09369e-06	5.33361e-05	2.90798e-05	AT5G05990	Mitochondrial glycoprotein family protein
GH_A05G3665	5:96590592	1.00057e-07	1.63775e-05	1.21783e-05	AT5G05990	Mitochondrial glycoprotein family protein
GH_A05G3665	5:96601636	5.97477e-09	5.76817e-06	9.3541e-08	AT5G05990	Mitochondrial glycoprotein family protein
GH_A05G3665	5:96694203	9.40358e-09	2.30263e-06	1.50941e-06	AT5G05990	Mitochondrial glycoprotein family protein
GH_A05G3665	5:96988778	6.99913e-09	7.79809e-06	2.42944e-07	AT5G05990	Mitochondrial glycoprotein family protein
GH_A05G3665	5:97142854	1.73417e-07	3.4466e-05	1.2895e-05	AT5G05990	Mitochondrial glycoprotein family protein
GH_A05G3665	5:97364502	1.57019e-07	9.64703e-06	9.12275e-07	AT5G05990	Mitochondrial glycoprotein family protein
MSTRG.10829	5:9736724	1.5036e-12	1.04853e-09	6.043e-10	0	0
GH_A05G3709	5:97368939	1.28941e-08	4.41634e-06	7.79373e-08	AT2G39470	PsbP-like protein 2
GH_A05G3722	5:97411514	7.38607e-09	1.31398e-06	7.44809e-08	AT2G39360	Protein kinase superfamily protein
GH_A05G3722	5:97458564	1.14934e-07	1.58365e-06	8.73397e-06	AT2G39360	Protein kinase superfamily protein
GH_A05G3722	5:97573508	1.67753e-07	3.37082e-06	6.22414e-06	AT2G39360	Protein kinase superfamily protein
GH_A05G3728	5:97977853	3.47187e-07	6.87605e-05	3.17908e-06	AT3G55080	SET domain-containing protein
GH_A11G0113	5:98889615	4.07629e-07	9.62704e-05	0.00210484	-	-
GH_D05G2124	5:98920392	2.55132e-07	0.00642632	ns	AT5G43140	Peroxisomal membrane 22 kDa (Mpv17/PMP22) family protein
MSTRG.27241	5:99240402	1.3687e-07	ns	ns	0	0
GH_A05G3053	5:99241175	1.07953e-07	ns	ns	AT5G13660	N-lysine methyltransferase
MSTRG.12945	5:99316606	5.06149e-08	ns	0.00318925	0	0
GH_A05G3803	5:99591475	1.08484e-10	8.50731e-08	3.33848e-10	AT4G30210	P450 reductase 2
GH_A05G3803	5:99623988	8.67831e-09	1.55022e-06	1.10916e-08	AT4G30210	P450 reductase 2
GH_A05G3803	5:99667623	3.84791e-11	3.35002e-07	2.99829e-12	AT4G30210	P450 reductase 2
GH_A05G1121	5:9967702	1.29396e-06	2.52342e-06	0.000130123	-	-
GH_A07G2187	5:99721406	6.44426e-07	ns	ns	AT4G14540	nuclear factor Y%2C subunit B3
GH_A05G3803	5:99743913	4.42592e-11	2.26272e-07	3.09482e-10	AT4G30210	P450 reductase 2
GH_A05G3803	5:99782011	5.62736e-16	2.3394e-10	4.82318e-15	AT4G30210	P450 reductase 2
GH_A08G0117	6:100119557	1.67005e-06	0.00914646	ns	AT2G28510	Dof-type zinc finger DNA-binding family protein
GH_A01G0149	6:100228077	8.52467e-08	ns	ns	AT3G19910	RING/U-box superfamily protein
GH_A01G0494	6:100228077	1.19605e-08	4.41674e-05	4.44869e-08	AT1G78780	pathogenesis-related family protein
GH_A01G0772	6:100228077	1.01002e-07	ns	ns	AT4G26980	RNI-like superfamily protein
GH_A01G0984	6:100228077	1.38243e-07	1.66047e-06	2.34109e-05	AT5G42390	Insulinase (Peptidase family M16) family protein
GH_A01G1069	6:100228077	3.92009e-07	ns	ns	AT1G76010	Alba DNA/RNA-binding protein
GH_A01G1744	6:100228077	2.57357e-07	3.4133e-06	1.39131e-06	AT1G67360	Rubber elongation factor protein (REF)
GH_A01G2144	6:100228077	2.22318e-07	1.18776e-05	5.92998e-07	AT1G76730	NagB/RpiA/CoA transferase-like superfamily protein
GH_A02G0257	6:100228077	1.91565e-07	2.3252e-06	2.87762e-06	AT3G14640	cytochrome P450%2C family 72%2C subfamily A%2C polypeptide 10
GH_A02G0389	6:100228077	9.89581e-07	7.35902e-05	4.50138e-05	AT3G23150	Signal transduction histidine kinase%2C hybrid-type%2C ethylene sensor
GH_A02G0437	6:100228077	2.13656e-07	ns	ns	AT1G32580	plastid developmental protein DAG
GH_A02G0613	6:100228077	4.26511e-08	ns	ns	AT3G17365	S-adenosyl-L-methionine-dependent methyltransferases superfamily protein
GH_A02G0641	6:100228077	2.32141e-07	4.49342e-06	1.86596e-07	-	-
GH_A02G1007	6:100228077	1.45219e-07	1.83996e-05	2.08065e-06	AT1G22620	Phosphoinositide phosphatase family protein
GH_A02G1184	6:100228077	4.46358e-07	4.39149e-05	6.70352e-06	AT1G50920	Nucleolar GTP-binding protein
GH_A02G1742	6:100228077	3.13539e-07	1.65228e-06	8.50329e-07	AT2G22795	hypothetical protein
GH_A03G0493	6:100228077	8.28152e-08	1.70079e-07	1.17893e-06	AT5G59770	Protein-tyrosine phosphatase-like%2C PTPLA
GH_A03G0920	6:100228077	1.45431e-07	1.99306e-06	7.28603e-05	AT5G42770	Maf-like protein
GH_A03G1045	6:100228077	3.72182e-07	6.47448e-07	4.79111e-06	AT5G58210	hydroxyproline-rich glycoprotein family protein
GH_A03G1961	6:100228077	1.68557e-07	8.0832e-07	2.51232e-05	AT1G22150	sulfate transporter 1%3B3
GH_A03G2024	6:100228077	2.53435e-07	8.51446e-06	6.55438e-07	AT2G14170	aldehyde dehydrogenase 6B2
GH_A03G2160	6:100228077	7.3665e-07	1.36741e-05	2.21961e-07	AT3G19130	RNA-binding protein 47B
GH_A04G0111	6:100228077	1.00929e-06	5.93008e-06	3.60081e-09	AT1G74100	sulfotransferase 16
GH_A04G0549	6:100228077	3.66784e-07	7.76482e-07	2.99545e-06	AT3G12930	Lojap-related protein
GH_A04G0713	6:100228077	2.27684e-08	1.088e-06	5.42146e-07	-	-
GH_A05G0577	6:100228077	2.42243e-09	3.3169e-07	2.04784e-08	-	-
GH_A05G1272	6:100228077	1.1856e-06	8.02876e-06	1.76026e-06	AT5G25360	hypothetical protein
GH_A05G1409	6:100228077	1.44225e-07	3.08262e-05	1.31544e-07	AT3G14080	Small nuclear ribonucleoprotein family protein
GH_A05G1457	6:100228077	3.12177e-07	1.01691e-06	0.000187507	AT4G19670	RING/U-box superfamily protein
GH_A05G1565	6:100228077	1.67049e-07	2.18933e-05	0.000478767	AT5G45900	ThiF family protein
GH_A05G2836	6:100228077	1.00592e-07	1.02093e-06	1.56162e-05	AT5G13810	Glutaredoxin family protein
GH_A05G2884	6:100228077	2.15706e-07	7.14003e-06	0.00010165	AT2G07340	PREFOLDIN 1
GH_A05G3507	6:100228077	5.84911e-07	ns	ns	AT1G12840	vacuolar ATP synthase subunit C (VATC) / V-ATPase C subunit / vacuolar proton pump C subunit (DET3)
GH_A05G3749	6:100228077	6.70089e-08	1.0336e-06	1.84957e-07	AT3G27550	RNA-binding CRS1 / YhbY (CRM) domain protein
GH_A06G0134	6:100228077	8.04671e-07	3.07144e-06	5.74389e-05	AT4G31940	cytochrome P450%2C family 82%2C subfamily C%2C polypeptide 4
GH_A06G0338	6:100228077	1.55251e-08	1.29661e-06	5.72535e-06	AT5G50010	transcription factor bHLH145
GH_A06G0368	6:100228077	9.58378e-07	8.92522e-06	8.82777e-05	AT5G10360	Ribosomal protein S6e
GH_A06G0616	6:100228077	8.14983e-07	0.000338872	0.000369891	AT2G34160	Alba DNA/RNA-binding protein
GH_A06G1243	6:100228077	1.46026e-07	2.47943e-06	1.90201e-06	AT1G71710	DNAse I-like superfamily protein
GH_A07G0035	6:100228077	3.81959e-08	1.40424e-05	2.56579e-08	AT2G25670	hypothetical protein
GH_A07G0558	6:100228077	3.88832e-08	4.71939e-07	3.99276e-06	AT5G50700	hydroxysteroid dehydrogenase 1
GH_A07G0877	6:100228077	3.40104e-07	1.36554e-05	4.31498e-07	AT3G02230	reversibly glycosylated polypeptide 1
GH_A08G0037	6:100228077	3.05383e-07	9.09959e-07	2.73476e-05	AT5G59960	K-stimulated pyrophosphate-energized sodium pump protein
GH_A08G1577	6:100228077	6.72996e-08	1.29994e-06	4.23863e-07	AT1G01650	SIGNAL PEPTIDE PEPTIDASE-LIKE 4
GH_A08G2255	6:100228077	5.35929e-07	ns	ns	AT2G28380	dsRNA-binding protein 2
GH_A09G1302	6:100228077	1.52165e-07	2.37013e-06	2.98692e-05	AT1G51350	ARM repeat superfamily protein
GH_A09G1465	6:100228077	2.33387e-08	3.5198e-06	2.53259e-07	AT3G03990	alpha/beta-Hydrolases superfamily protein
GH_A09G2283	6:100228077	1.60633e-07	ns	ns	AT1G06130	glyoxalase 2-4
GH_A09G2498	6:100228077	6.10939e-07	1.89292e-05	1.44427e-05	AT3G23360	Protein phosphatase 2C family protein
GH_A10G0019	6:100228077	2.37705e-07	ns	ns	AT4G36480	long-chain base1
GH_A10G0182	6:100228077	1.2192e-07	1.48559e-07	9.63931e-05	AT4G27270	Quinone reductase family protein
GH_A10G1043	6:100228077	3.91501e-07	2.5149e-05	3.4482e-06	AT5G18670	beta-amylase 3
GH_A10G2087	6:100228077	9.26762e-08	2.79853e-05	2.61257e-06	AT4G02550	Myb/SANT-like DNA-binding domain protein
GH_A11G2027	6:100228077	6.98159e-07	1.77375e-05	1.60643e-05	AT2G23420	nicotinate phosphoribosyltransferase 2
GH_A11G2687	6:100228077	4.67208e-07	1.93992e-05	2.64105e-06	AT1G09230	RNA-binding (RRM/RBD/RNP motifs) family protein
GH_A11G3573	6:100228077	6.83581e-08	1.94305e-06	5.25925e-07	AT3G14470	NB-ARC domain-containing disease resistance protein
GH_A12G0653	6:100228077	1.46619e-07	1.17627e-05	4.68283e-06	-	-
GH_A12G0816	6:100228077	8.88037e-08	4.54745e-07	5.43732e-06	AT4G14965	membrane-associated progesterone binding protein 4
GH_A12G2765	6:100228077	1.51101e-07	8.63961e-07	1.16122e-06	AT3G49050	alpha/beta-Hydrolases superfamily protein
GH_A13G0560	6:100228077	2.99484e-07	ns	ns	AT3G02540	Rad23 UV excision repair protein family
GH_A13G0911	6:100228077	5.31116e-08	4.131e-06	3.94923e-07	AT1G69340	appr-1-p processing enzyme family protein
GH_A13G1981	6:100228077	5.4364e-08	2.14482e-06	7.00182e-09	AT5G43700	AUX/IAA transcriptional regulator family protein
GH_D01G0230	6:100228077	2.95522e-07	1.1318e-06	9.18009e-05	AT5G27600	long-chain acyl-CoA synthetase 7
GH_D01G0255	6:100228077	5.67586e-07	5.90093e-07	0.000200536	AT5G18910	Protein kinase superfamily protein
GH_D01G0586	6:100228077	2.15854e-09	3.40619e-07	9.64509e-07	AT5G53850	haloacid dehalogenase-like hydrolase family protein
GH_D01G1360	6:100228077	9.15917e-08	1.13789e-05	9.14769e-05	AT2G35800	mitochondrial substrate carrier family protein
GH_D01G2112	6:100228077	7.08875e-08	1.09763e-06	3.07774e-07	AT1G68330	membrane-associated kinase regulator
GH_D01G2557	6:100228077	7.08879e-07	2.6345e-06	1.33048e-05	AT5G58420	Ribosomal protein S4 (RPS4A) family protein
GH_D02G1326	6:100228077	1.04675e-06	1.87508e-05	5.77598e-05	AT1G18270	ketose-bisphosphate aldolase class-II family protein
GH_D02G1694	6:100228077	7.92085e-08	3.3561e-07	1.87038e-06	AT1G24470	beta-ketoacyl reductase 2
GH_D03G0042	6:100228077	1.90731e-07	2.83006e-07	1.75665e-05	AT1G65770	ascorbic acid mannose pathway regulator 1
GH_D03G0631	6:100228077	6.73492e-08	ns	ns	AT3G16290	AAA-type ATPase family protein
GH_D03G0933	6:100228077	2.57158e-08	6.56168e-06	1.46228e-08	AT1G64385	transmembrane protein
GH_D03G1511	6:100228077	2.195e-07	3.91241e-06	3.44754e-05	AT3G45780	phototropin 1
GH_D04G0263	6:100228077	3.12703e-07	3.43111e-07	2.87662e-05	AT3G02790	zinc finger (C2H2 type) family protein
GH_D04G0851	6:100228077	1.95634e-07	ns	ns	AT2G20280	Zinc finger C-x8-C-x5-C-x3-H type family protein
GH_D04G1719	6:100228077	1.23012e-07	1.28388e-06	4.51658e-06	AT5G64250	Aldolase-type TIM barrel family protein
GH_D04G1833	6:100228077	1.67055e-09	3.48148e-06	4.97813e-05	AT4G39200	Ribosomal protein S25 family protein
GH_D05G0402	6:100228077	4.1768e-07	ns	ns	AT5G12040	Nitrilase/cyanide hydratase and apolipoprotein N-acyltransferase family protein
GH_D05G0436	6:100228077	1.36732e-07	4.72333e-06	1.53692e-06	AT4G33000	calcineurin B-like protein 10
GH_D05G1363	6:100228077	3.60331e-09	7.11004e-07	5.06232e-07	AT1G17720	Protein phosphatase 2A%2C regulatory subunit PR55
GH_D05G1505	6:100228077	9.04394e-08	ns	ns	AT5G46160	Ribosomal protein L14p/L23e family protein
GH_D05G1631	6:100228077	6.84079e-07	2.4099e-08	1.16923e-05	AT2G33845	Nucleic acid-binding%2C OB-fold-like protein
GH_D05G1735	6:100228077	7.20866e-07	4.71675e-05	3.24007e-05	AT4G04770	ATP binding cassette protein 1
GH_D05G3316	6:100228077	8.85686e-07	ns	ns	AT5G19050	alpha/beta-Hydrolases superfamily protein
GH_D05G3973	6:100228077	1.77861e-07	5.55635e-07	3.67272e-06	AT5G59240	Ribosomal protein S8e family protein
GH_D06G0734	6:100228077	5.3379e-08	9.40995e-07	2.75971e-06	AT5G56710	Ribosomal protein L31e family protein
GH_D06G1225	6:100228077	4.35507e-07	7.69699e-07	0.000193002	AT1G55260	Bifunctional inhibitor/lipid-transfer protein/seed storage 2S albumin superfamily protein
GH_D06G1281	6:100228077	3.75733e-07	1.11923e-05	2.59821e-06	AT1G71710	DNAse I-like superfamily protein
GH_D07G0794	6:100228077	1.70328e-09	1.42279e-08	1.6698e-07	AT5G16150	plastidic GLC translocator
GH_D07G1279	6:100228077	9.44176e-08	6.68891e-07	9.22208e-06	AT2G26980	CBL-interacting protein kinase 3
GH_D07G1527	6:100228077	2.69144e-07	2.58264e-06	5.49058e-06	AT2G46225	ABI-1-like 1
GH_D07G2166	6:100228077	8.22754e-07	3.94604e-06	8.94348e-06	AT3G07480	2Fe-2S ferredoxin-like superfamily protein
GH_D07G2428	6:100228077	3.18656e-07	2.46583e-06	1.02922e-05	AT3G48000	aldehyde dehydrogenase 2B4
GH_D07G2514	6:100228077	1.26938e-07	0.000140578	3.53063e-08	AT1G61000	kinetochore protein
GH_D08G0085	6:100228077	1.07756e-07	7.58054e-07	9.59729e-06	AT3G44590	60S acidic ribosomal protein family
GH_D08G0124	6:100228077	4.56506e-08	6.56903e-07	7.63978e-06	-	-
GH_D08G1033	6:100228077	6.55813e-09	7.53397e-07	1.72835e-06	AT5G23740	ribosomal protein S11-beta
GH_D08G1486	6:100228077	2.20483e-07	4.08813e-06	3.93178e-07	AT1G09540	myb domain protein 61
GH_D08G1545	6:100228077	8.54371e-09	8.6804e-08	1.55871e-06	AT2G46240	BCL-2-associated athanogene 6
GH_D08G1806	6:100228077	1.37012e-07	2.12419e-06	7.94894e-07	AT4G19006	Proteasome component (PCI) domain protein
GH_D09G0587	6:100228077	2.72649e-07	1.69305e-06	0.000157142	AT3G18410	NADH dehydrogenase ubiquinone 1 beta subcomplex subunit 10-B-like protein (Complex I subunit NDUFS6)
GH_D09G0684	6:100228077	2.26657e-08	1.7043e-06	6.92979e-07	AT4G14930	Survival protein SurE-like phosphatase/nucleotidase
GH_D09G0761	6:100228077	1.17605e-06	1.60226e-06	2.72169e-05	AT3G06860	multifunctional protein 2
GH_D09G2349	6:100228077	1.19775e-07	1.10989e-05	1.00337e-05	AT4G14680	Pseudouridine synthase/archaeosine transglycosylase-like family protein
GH_D09G2503	6:100228077	2.73082e-07	1.03184e-06	0.000109047	AT3G16780	Ribosomal protein L19e family protein
GH_D10G0955	6:100228077	5.74872e-07	2.15775e-06	9.92884e-05	AT5G62740	SPFH/Band 7/PHB domain-containing membrane-associated protein family
GH_D10G1751	6:100228077	2.69487e-07	1.6193e-05	4.25802e-05	-	-
GH_D10G2380	6:100228077	1.23943e-07	9.43925e-05	2.00814e-05	AT1G24180	Thiamin diphosphate-binding fold (THDP-binding) superfamily protein
GH_D10G2576	6:100228077	8.36251e-07	ns	ns	AT3G11400	eukaryotic translation initiation factor 3G1
GH_D10G2797	6:100228077	1.54861e-07	4.22978e-06	7.61536e-06	AT3G23920	beta-amylase 1
GH_D11G0268	6:100228077	1.01442e-07	9.3287e-07	2.21641e-05	AT4G16760	acyl-CoA oxidase 1
GH_D11G1210	6:100228077	1.81942e-07	1.21244e-05	2.25617e-05	AT3G16780	Ribosomal protein L19e family protein
GH_D11G2207	6:100228077	1.33272e-06	3.18301e-06	9.35078e-08	AT4G37790	Homeobox-leucine zipper protein family
GH_D11G2424	6:100228077	1.02178e-07	ns	ns	AT2G18465	Chaperone DnaJ-domain superfamily protein
GH_D11G2605	6:100228077	1.0956e-06	ns	ns	AT5G35910	Polynucleotidyl transferase%2C ribonuclease H fold protein with HRDC domain-containing protein
GH_D11G3483	6:100228077	2.85045e-08	ns	ns	AT5G36290	Uncharacterized protein family (UPF0016)
GH_D12G0513	6:100228077	1.80987e-07	2.08993e-07	6.92381e-06	AT1G69870	nitrate transporter 1.7
GH_D12G1103	6:100228077	3.49367e-08	3.62116e-06	2.63278e-08	AT1G12244	Polynucleotidyl transferase%2C ribonuclease H-like superfamily protein
GH_D12G1133	6:100228077	7.69728e-07	4.08333e-06	0.000645435	AT4G09320	nucleoside diphosphate kinase
GH_D12G2116	6:100228077	6.25955e-07	8.22808e-06	1.30832e-05	AT4G24990	Ubiquitin family protein
GH_D12G2650	6:100228077	3.52297e-07	2.63778e-05	7.44561e-06	AT1G33140	Ribosomal protein L6 family
GH_D12G2981	6:100228077	5.76298e-07	1.74094e-06	1.66922e-05	AT5G66540	U3 small nucleolar ribonucleoprotein
GH_D13G0402	6:100228077	9.97264e-07	7.35157e-06	0.000189818	AT1G49740	PLC-like phosphodiesterases superfamily protein
GH_D13G0549	6:100228077	2.34707e-07	3.90077e-06	2.13113e-06	-	-
GH_D13G1010	6:100228077	1.32384e-07	5.19387e-07	6.047e-05	AT4G34830	Pentatricopeptide repeat (PPR) superfamily protein
GH_D13G1687	6:100228077	1.8253e-06	8.7467e-05	1.94805e-07	AT3G15200	Tetratricopeptide repeat (TPR)-like superfamily protein
GH_D13G1770	6:100228077	4.89018e-07	2.1712e-06	2.84393e-05	AT3G02830	zinc finger protein 1
GH_D13G1777	6:100228077	1.37915e-07	ns	ns	AT5G16510	Alpha-1%2C4-glucan-protein synthase family protein
GH_D13G1957	6:100228077	3.66166e-07	7.51277e-07	1.16998e-05	AT3G05060	NOP56-like pre RNA processing ribonucleoprotein
GH_D13G1962	6:100228077	8.49605e-07	1.7458e-05	7.71875e-07	AT1G55520	TATA binding protein 2
MSTRG.10717	6:100228077	2.06663e-07	ns	ns	0	0
MSTRG.11235	6:100228077	8.75873e-08	1.66455e-06	5.17363e-06	0	0
MSTRG.12651	6:100228077	5.16182e-07	1.74193e-05	0.000560119	0	0
MSTRG.19691	6:100228077	1.63787e-07	1.07994e-06	3.25128e-06	0	0
MSTRG.20137	6:100228077	8.82168e-08	8.56933e-07	1.50069e-05	0	0
MSTRG.2510	6:100228077	4.02074e-08	2.06753e-07	9.90534e-07	0	0
MSTRG.2552	6:100228077	1.26763e-09	1.83416e-06	1.71203e-06	0	0
MSTRG.28943	6:100228077	1.39043e-08	9.32266e-07	6.14225e-06	0	0
MSTRG.37296	6:100228077	2.20035e-07	5.72977e-07	2.89239e-06	0	0
MSTRG.39117	6:100228077	1.45891e-07	5.0714e-06	9.82433e-06	0	0
MSTRG.43394	6:100228077	1.5882e-08	1.55704e-07	4.93776e-07	0	0
MSTRG.48048	6:100228077	5.48106e-08	3.5603e-07	0.000733256	0	0
MSTRG.48818	6:100228077	4.5203e-08	7.37499e-07	5.39025e-08	0	0
MSTRG.56975	6:100228077	6.3102e-08	ns	ns	0	0
MSTRG.57758	6:100228077	1.5458e-07	0.000660994	5.40781e-06	0	0
MSTRG.59256	6:100228077	6.43022e-08	8.76423e-06	2.79311e-07	0	0
MSTRG.69605	6:100228077	6.39466e-07	ns	ns	0	0
MSTRG.72654	6:100228077	1.88019e-07	ns	ns	0	0
MSTRG.74081	6:100228077	2.54773e-07	ns	ns	0	0
MSTRG.76218	6:100228077	6.77271e-07	ns	ns	0	0
MSTRG.76511	6:100228077	9.50854e-08	ns	ns	0	0
MSTRG.77157	6:100228077	1.79335e-07	ns	ns	0	0
GH_A04G0182	6:100228103	1.252e-06	1.51322e-05	8.7176e-05	AT4G27020	inositol-1%2C4%2C5-trisphosphate 5-phosphatase
GH_A04G1103	6:100228103	7.44513e-07	5.7797e-06	9.90819e-06	AT1G48175	Cytidine/deoxycytidylate deaminase family protein
GH_A04G1659	6:100228103	1.93638e-07	1.11894e-05	9.64642e-06	AT3G26350	proline-rich receptor-like kinase
GH_A08G2427	6:100228103	1.36991e-07	2.42226e-06	0.000136267	AT5G28650	WRKY DNA-binding protein 74
GH_A09G0671	6:100228103	1.79664e-06	1.65999e-05	9.27342e-05	AT3G18260	Reticulon family protein
GH_A11G0437	6:100228103	1.15755e-06	3.26003e-05	2.36733e-05	AT4G35840	RING/U-box superfamily protein
GH_A12G0092	6:100228103	6.73174e-07	6.35726e-06	3.55248e-05	AT1G02930	glutathione S-transferase 6
GH_A13G0390	6:100228103	1.54492e-07	2.07659e-06	3.01582e-07	AT1G49670	ARP protein (REF)
GH_D02G0056	6:100228103	1.23759e-06	1.29537e-05	6.78181e-05	AT3G08860	PYRIMIDINE 4
GH_D04G0276	6:100228103	2.49312e-08	1.06317e-06	1.95894e-06	AT2G44870	replicase polyprotein 1ab protein
GH_D05G2082	6:100228103	1.16681e-08	1.13696e-08	0.000161387	AT4G36160	NAC domain containing protein 76
GH_D10G2259	6:100228103	1.64044e-07	6.20427e-06	8.62663e-07	AT5G04870	calcium dependent protein kinase 1
GH_D11G1009	6:100228103	1.15122e-06	ns	ns	AT3G61620	3'-5'-exoribonuclease family protein
GH_D12G0955	6:100228103	7.20671e-07	1.58196e-06	1.8882e-05	AT4G37530	Peroxidase superfamily protein
MSTRG.16381	6:100228103	1.70809e-06	2.26228e-05	1.46102e-05	0	0
MSTRG.34063	6:100228103	9.9391e-07	2.09626e-05	0.000675619	0	0
MSTRG.17251	6:100277064	1.3652e-08	ns	ns	0	0
GH_A12G0366	6:100277073	9.03315e-08	2.06141e-05	ns	AT4G38600	HECT ubiquitin protein ligase family protein KAK
MSTRG.24172	6:100277073	8.51242e-08	ns	ns	0	0
GH_D05G1981	6:102746056	1.08647e-06	9.56788e-05	0.000238678	AT1G75170	Sec14p-like phosphatidylinositol transfer family protein
MSTRG.14488	6:103235	1.0295e-07	ns	0.000112372	0	0
GH_A06G0012	6:105125	6.29246e-12	8.31366e-12	4.57327e-11	AT1G20225	Thioredoxin superfamily protein
GH_D02G1162	6:107116795	9.97764e-07	8.30387e-06	0.000115198	-	-
GH_A10G2273	6:108169381	6.98932e-08	1.52146e-05	5.68191e-06	AT1G43760	DNAse I-like superfamily protein
GH_A11G1001	6:108304939	4.4015e-08	1.57528e-05	3.77947e-06	AT3G61690	nucleotidyltransferase
GH_D06G0286	6:108708167	1.86721e-06	6.45002e-06	2.72487e-05	AT5G65640	beta HLH protein 93
GH_D07G0372	6:108768449	3.63463e-07	2.82856e-07	2.45969e-06	AT5G10930	CBL-interacting protein kinase 5
GH_A10G2299	6:108907190	3.24498e-07	5.77562e-07	1.04409e-05	AT3G12620	Protein phosphatase 2C family protein
GH_A06G2221	6:109207905	2.60336e-07	9.29339e-07	5.73399e-06	AT1G17430	alpha/beta-Hydrolases superfamily protein
MSTRG.2132	6:110015849	1.50191e-07	ns	ns	0	0
GH_A01G0926	6:110520714	2.77971e-07	ns	0.00940437	AT1G40087	Plant transposase (Ptta/En/Spm family)
MSTRG.13512	6:110602649	2.53628e-07	1.03881e-05	ns	0	0
GH_A06G1701	6:110671246	7.73371e-08	2.71254e-06	1.00633e-05	AT4G21215	transmembrane protein
GH_A06G1651	6:110671331	1.60669e-08	3.27614e-08	4.07299e-08	AT5G45030	Trypsin family protein
GH_D02G1436	6:110815171	9.82499e-07	ns	ns	AT1G69040	ACT domain repeat 4
MSTRG.43795	6:110815926	9.18256e-08	ns	7.21872e-05	0	0
MSTRG.16340	6:111093525	6.58038e-07	6.99422e-07	3.72615e-06	0	0
GH_A06G1701	6:111247382	1.14409e-08	2.78552e-06	4.78548e-08	AT4G21215	transmembrane protein
MSTRG.16332	6:111250102	4.39686e-09	9.34949e-08	1.89102e-08	0	0
GH_A06G1651	6:111493229	9.43587e-08	2.64825e-08	1.07965e-07	AT5G45030	Trypsin family protein
MSTRG.16332	6:111493244	1.27854e-08	7.88922e-08	5.2626e-08	0	0
MSTRG.16332	6:111538797	2.32977e-09	1.83968e-07	1.23902e-09	0	0
GH_D13G0794	6:111569448	2.3198e-07	3.13518e-05	2.31241e-06	AT3G01140	myb domain protein 106
MSTRG.16332	6:111972378	5.62244e-09	3.53116e-08	6.58414e-09	0	0
GH_D05G2589	6:112140605	1.62862e-07	0.000409445	1.60364e-08	AT4G35070	SBP (S-ribonuclease binding protein) family protein
MSTRG.16331	6:112385724	2.44374e-11	2.35027e-10	1.45131e-09	0	0
MSTRG.16340	6:112447106	6.46144e-10	6.16402e-10	3.64124e-09	0	0
GH_A06G1717	6:112621946	3.70706e-08	3.57611e-08	9.73251e-09	AT1G11600	cytochrome P450%2C family 77%2C subfamily B%2C polypeptide 1
MSTRG.16340	6:112797057	4.88256e-10	1.24444e-10	7.34556e-08	0	0
MSTRG.16331	6:112805559	5.05334e-09	1.06587e-06	1.19471e-09	0	0
MSTRG.16331	6:112840609	3.14224e-10	2.96662e-10	3.22031e-10	0	0
GH_D12G1356	6:113072269	9.39258e-07	1.54864e-05	3.25349e-05	AT3G58810	metal tolerance protein A2
GH_D05G1726	6:113072292	2.08639e-06	0.000118717	1.98891e-05	AT4G21770	Pseudouridine synthase family protein
GH_A06G1461	6:113072320	1.03858e-06	0.00153345	2.41094e-07	AT1G61250	secretory carrier 3
GH_A06G1717	6:113122795	4.19512e-07	7.3165e-07	2.74952e-07	AT1G11600	cytochrome P450%2C family 77%2C subfamily B%2C polypeptide 1
MSTRG.16332	6:113212492	7.38037e-10	4.32074e-08	7.39102e-07	0	0
GH_A06G1721	6:113213095	3.88957e-09	0.0030275	0.00700468	AT3G20530	Protein kinase superfamily protein
MSTRG.16331	6:113323848	5.66025e-08	3.35343e-09	1.86268e-07	0	0
MSTRG.16332	6:113358422	1.07892e-08	3.88311e-08	2.99455e-07	0	0
MSTRG.16332	6:113445802	5.62795e-11	5.72123e-09	4.75142e-08	0	0
GH_A06G1717	6:113478829	8.88853e-07	7.69145e-07	5.4855e-06	AT1G11600	cytochrome P450%2C family 77%2C subfamily B%2C polypeptide 1
MSTRG.16340	6:113512542	9.10648e-11	4.87067e-12	2.96238e-07	0	0
MSTRG.16331	6:113536449	2.84789e-11	1.45022e-10	1.00116e-09	0	0
MSTRG.16331	6:113561771	4.29361e-10	2.03665e-09	1.56269e-08	0	0
MSTRG.16331	6:113601985	5.94517e-07	1.74926e-06	6.15363e-08	0	0
MSTRG.16331	6:113705467	4.65003e-09	1.03409e-10	3.92438e-09	0	0
GH_A06G0013	6:113741	1.44394e-08	1.71268e-07	1.84599e-06	AT1G20190	expansin 11
GH_A06G0016	6:113741	5.43948e-10	3.17436e-08	8.17437e-08	AT5G42190	E3 ubiquitin ligase SCF complex subunit SKP1/ASK1 family protein
GH_A06G1739	6:113801692	2.57377e-09	3.75682e-07	5.20501e-09	AT4G26910	Dihydrolipoamide succinyltransferase
GH_D05G2589	6:113847882	1.68196e-07	0.000669258	9.16805e-08	AT4G35070	SBP (S-ribonuclease binding protein) family protein
MSTRG.16331	6:113847882	5.7622e-11	1.57474e-10	2.06524e-10	0	0
MSTRG.16340	6:113847882	6.3533e-10	3.71995e-11	1.02731e-06	0	0
GH_A06G1696	6:113913890	5.74271e-09	6.58344e-07	3.09761e-08	AT4G05200	cysteine-rich RLK (RECEPTOR-like protein kinase) 25
MSTRG.16331	6:113913890	1.85437e-09	4.17846e-08	7.34346e-09	0	0
MSTRG.16332	6:113913890	4.24198e-11	1.05488e-08	1.86598e-09	0	0
GH_A06G0012	6:113959	1.73868e-10	1.18266e-11	4.7362e-11	AT1G20225	Thioredoxin superfamily protein
MSTRG.14480	6:113959	2.42645e-10	2.03394e-08	5.13014e-10	0	0
MSTRG.16331	6:114007262	2.00725e-10	1.20477e-09	1.0613e-10	0	0
MSTRG.16331	6:114273202	1.00643e-10	8.76422e-11	2.57936e-11	0	0
MSTRG.16331	6:114282718	1.35013e-08	1.62242e-07	6.84807e-08	0	0
GH_A06G1651	6:114315367	5.49896e-07	4.04591e-08	3.60967e-05	AT5G45030	Trypsin family protein
GH_A06G2187	6:114448269	2.13542e-07	8.89737e-05	4.43535e-05	AT3G13780	SMAD/FHA domain-containing protein
MSTRG.16331	6:114467335	3.82389e-12	1.41633e-11	4.42864e-11	0	0
MSTRG.16331	6:114501346	9.07194e-08	9.54341e-10	3.84272e-08	0	0
GH_A06G1717	6:114613310	1.49986e-09	6.57881e-09	1.76216e-09	AT1G11600	cytochrome P450%2C family 77%2C subfamily B%2C polypeptide 1
GH_A06G1651	6:114742070	8.16854e-07	2.12364e-07	1.75301e-06	AT5G45030	Trypsin family protein
GH_D13G0794	6:114743145	1.37148e-07	1.28552e-05	2.96538e-06	AT3G01140	myb domain protein 106
MSTRG.16331	6:114758042	2.07283e-11	2.06639e-09	1.25019e-10	0	0
MSTRG.16340	6:114758042	1.44285e-12	4.52126e-11	4.19104e-09	0	0
GH_A06G1701	6:114902579	1.28921e-07	1.03952e-05	7.97734e-07	AT4G21215	transmembrane protein
MSTRG.14487	6:114982	7.49357e-09	7.32194e-06	1.21829e-06	0	0
GH_D05G2589	6:115225027	6.99852e-07	0.000162926	1.10313e-06	AT4G35070	SBP (S-ribonuclease binding protein) family protein
GH_A06G0008	6:115230	2.88333e-08	0.000236397	4.14274e-08	AT1G76060	LYR family of Fe/S cluster biogenesis protein
GH_A06G0006	6:115423	1.31431e-09	3.71943e-06	1.03911e-08	AT1G76130	alpha-amylase-like 2
MSTRG.16331	6:115490235	3.80459e-09	8.81475e-08	1.7105e-08	0	0
MSTRG.16332	6:115490235	1.45924e-07	6.52269e-06	2.13021e-06	0	0
MSTRG.16332	6:115531682	1.83566e-07	2.18856e-06	3.93855e-06	0	0
MSTRG.14488	6:115726	1.60172e-07	ns	ns	0	0
MSTRG.16332	6:115784408	2.84125e-08	2.34505e-07	6.14314e-07	0	0
GH_A06G1717	6:115852801	3.19742e-07	4.33519e-07	4.46902e-06	AT1G11600	cytochrome P450%2C family 77%2C subfamily B%2C polypeptide 1
MSTRG.16331	6:115984117	3.71409e-10	2.8133e-09	3.43049e-08	0	0
GH_A06G1651	6:116022100	5.722e-08	6.5681e-08	1.01966e-06	AT5G45030	Trypsin family protein
MSTRG.16332	6:116022100	1.37747e-08	8.96408e-07	2.44258e-08	0	0
MSTRG.16340	6:116022100	5.77502e-10	1.81763e-08	2.15476e-08	0	0
MSTRG.16331	6:116060672	2.08902e-08	2.7888e-07	2.45779e-09	0	0
MSTRG.16331	6:116075103	4.26378e-10	2.81385e-10	1.09849e-08	0	0
MSTRG.16340	6:116128834	3.40604e-08	6.09442e-07	3.22024e-06	0	0
GH_D13G0794	6:116168107	1.32866e-07	1.95116e-07	2.31323e-06	AT3G01140	myb domain protein 106
MSTRG.16340	6:116183801	1.9213e-07	0.000175413	1.96207e-08	0	0
MSTRG.16331	6:116191766	2.19394e-08	7.09148e-09	1.28539e-08	0	0
MSTRG.16332	6:116191849	1.59617e-07	5.742e-06	1.18708e-06	0	0
GH_A06G1739	6:116191913	1.82813e-07	2.20807e-05	2.74799e-05	AT4G26910	Dihydrolipoamide succinyltransferase
GH_A06G1717	6:116235893	2.35424e-09	9.09995e-07	2.251e-09	AT1G11600	cytochrome P450%2C family 77%2C subfamily B%2C polypeptide 1
GH_D13G0794	6:116235893	1.38064e-08	9.01068e-06	2.74636e-07	AT3G01140	myb domain protein 106
GH_D09G0812	6:116245017	4.98773e-08	ns	ns	AT3G13300	Transducin/WD40 repeat-like superfamily protein
GH_A06G1833	6:116245038	1.01299e-07	4.30673e-05	5.09059e-05	AT3G51950	Zinc finger (CCCH-type) family protein / RNA recognition motif (RRM)-containing protein
GH_D09G1258	6:116245038	2.21719e-07	ns	ns	AT1G51350	ARM repeat superfamily protein
GH_A06G1721	6:116275662	8.40282e-08	0.00776184	0.00396116	AT3G20530	Protein kinase superfamily protein
MSTRG.16332	6:116275918	5.75423e-08	4.53761e-06	5.54352e-07	0	0
MSTRG.16340	6:116275918	1.76814e-07	1.46787e-05	5.92743e-08	0	0
MSTRG.16331	6:116280602	6.88508e-10	1.55217e-10	8.59336e-10	0	0
MSTRG.16331	6:116289144	1.37834e-08	6.67388e-10	4.97109e-08	0	0
MSTRG.16331	6:116302128	7.78368e-08	1.24322e-08	4.32196e-08	0	0
GH_A13G1477	6:116671330	3.00626e-07	1.27085e-06	8.7719e-05	AT1G10000	Ribonuclease H-like superfamily protein
GH_A06G1721	6:116710123	1.90202e-07	0.00211179	0.000336656	AT3G20530	Protein kinase superfamily protein
GH_D06G1529	6:117106884	4.07572e-07	ns	ns	AT4G30380	Barwin-related endoglucanase
GH_A06G1795	6:117276958	1.1625e-10	3.52983e-13	9.35834e-12	AT1G10000	Ribonuclease H-like superfamily protein
MSTRG.45533	6:117294017	2.18514e-06	ns	0.00413196	0	0
GH_A06G2052	6:117320230	3.68731e-07	1.0932e-06	3.83894e-06	AT5G57655	xylose isomerase family protein
GH_A06G1795	6:117320261	1.65657e-09	8.47175e-12	2.23137e-12	AT1G10000	Ribonuclease H-like superfamily protein
GH_A06G1795	6:117431303	1.26757e-10	3.3592e-13	2.25544e-12	AT1G10000	Ribonuclease H-like superfamily protein
GH_A06G1795	6:117470987	1.5591e-10	4.41681e-11	9.03721e-13	AT1G10000	Ribonuclease H-like superfamily protein
MSTRG.70894	6:117472199	1.05791e-06	ns	ns	0	0
GH_A06G1795	6:117548295	7.85475e-11	2.78417e-13	2.01073e-13	AT1G10000	Ribonuclease H-like superfamily protein
GH_A06G1795	6:117595126	8.85394e-10	2.70598e-11	8.75266e-14	AT1G10000	Ribonuclease H-like superfamily protein
GH_A06G1795	6:117668911	1.48598e-06	2.70838e-05	3.37991e-06	AT1G10000	Ribonuclease H-like superfamily protein
GH_A06G1795	6:117757177	1.97907e-07	6.94812e-07	5.47506e-09	AT1G10000	Ribonuclease H-like superfamily protein
GH_A02G0112	6:117785203	4.10643e-07	8.98786e-06	1.66497e-07	AT3G42170	BED zinc finger and hAT dimerization domain-containing protein DAYSLEEPER
GH_D04G0045	6:118740160	3.39091e-07	ns	ns	AT2G27490	dephospho-CoA kinase family
MSTRG.70894	6:118777659	5.13475e-07	ns	ns	0	0
MSTRG.1151	6:118809689	6.33813e-07	ns	ns	0	0
MSTRG.29472	6:118818266	2.33651e-07	0.00872819	ns	0	0
GH_A03G0999	6:119147136	4.26868e-09	4.77014e-08	1.9579e-07	AT4G20930	6-phosphogluconate dehydrogenase family protein
GH_D05G3764	6:11924141	2.27238e-07	2.47984e-05	4.04786e-06	AT5G14790	ARM repeat superfamily protein
GH_A06G1884	6:119437240	6.33422e-11	8.63599e-11	1.82125e-10	AT3G08510	phospholipase C 2
GH_A06G1884	6:119510422	1.50481e-10	3.17999e-10	5.35314e-10	AT3G08510	phospholipase C 2
GH_A06G1884	6:119534774	9.45853e-10	1.62141e-08	2.26828e-10	AT3G08510	phospholipase C 2
GH_A06G1884	6:119540882	3.21393e-11	6.54524e-11	3.1561e-11	AT3G08510	phospholipase C 2
GH_A08G0765	6:119907701	1.44238e-08	0.00734876	ns	AT1G03350	BSD domain-containing protein
MSTRG.53929	6:119996183	8.16861e-07	8.51269e-06	2.63093e-05	0	0
MSTRG.49063	6:120357115	5.01657e-07	ns	ns	0	0
GH_A04G1083	6:120359075	6.7914e-07	ns	ns	AT5G01220	sulfoquinovosyldiacylglycerol 2
GH_A11G1896	6:120360213	6.07499e-08	0.000831348	0.00114974	AT1G43910	P-loop containing nucleoside triphosphate hydrolases superfamily protein
MSTRG.16616	6:120553920	5.76628e-07	0.000222444	5.65735e-07	0	0
GH_A06G1933	6:120574566	1.91388e-09	3.24748e-09	2.29999e-07	AT3G53500	RNA-binding (RRM/RBD/RNP motifs) family protein with retrovirus zinc finger-like domain-containing protein
GH_A06G1992	6:121656459	5.86306e-07	0.000127902	2.8876e-06	AT3G49601	pre-mRNA-splicing factor
GH_A06G1992	6:121710060	2.95013e-13	1.1761e-10	8.02671e-10	AT3G49601	pre-mRNA-splicing factor
GH_A06G1992	6:121762406	1.64283e-15	5.14718e-11	2.3282e-14	AT3G49601	pre-mRNA-splicing factor
GH_A03G0366	6:121803378	2.54186e-08	0.0055555	0.00217005	AT4G38220	Peptidase M20/M25/M40 family protein
GH_A06G0484	6:121947766	1.01747e-08	ns	0.00471242	AT4G19870	Galactose oxidase/kelch repeat superfamily protein
GH_A06G2011	6:121978119	2.80676e-09	9.51692e-08	8.67173e-08	-	-
GH_A06G1992	6:121980093	4.01485e-09	2.31588e-08	4.21416e-09	AT3G49601	pre-mRNA-splicing factor
GH_A06G1992	6:122236941	3.53241e-10	8.88268e-10	1.42096e-10	AT3G49601	pre-mRNA-splicing factor
GH_A06G1992	6:122270718	3.74167e-09	4.58265e-08	1.05824e-08	AT3G49601	pre-mRNA-splicing factor
GH_A06G1992	6:122309822	6.56877e-07	1.46883e-05	3.66821e-07	AT3G49601	pre-mRNA-splicing factor
GH_A10G2146	6:122498119	8.11124e-07	0.0068427	0.00899534	-	-
GH_A06G0147	6:1229268	1.22391e-07	8.41994e-07	1.87803e-05	AT5G25900	GA requiring 3
MSTRG.23313	6:123754938	3.18321e-07	2.72264e-06	3.44348e-05	0	0
GH_A06G2139	6:124136119	1.20106e-07	6.0951e-07	6.50992e-10	AT1G12290	Disease resistance protein (CC-NBS-LRR class) family
GH_A07G1418	6:124226805	8.6233e-07	ns	ns	AT4G01870	tolB protein-like protein
GH_A05G0109	6:124560561	1.75083e-07	0.00198072	6.23918e-05	AT5G25540	CTC-interacting domain 6
GH_A08G1303	6:124665432	3.06069e-08	0.00135168	ns	AT4G38120	ARM repeat superfamily protein
GH_A06G2201	6:124877857	4.2194e-12	1.53845e-11	1.77734e-08	AT1G12280	LRR and NB-ARC domains-containing disease resistance protein
GH_A06G2202	6:124877857	1.12407e-11	3.33906e-10	3.31389e-08	AT5G63020	Disease resistance protein (CC-NBS-LRR class) family
GH_A06G2203	6:124877857	3.1721e-09	1.30378e-08	1.8662e-06	AT5G63020	Disease resistance protein (CC-NBS-LRR class) family
GH_A06G2199	6:124877868	1.77649e-10	3.56597e-07	1.09297e-08	AT1G12280	LRR and NB-ARC domains-containing disease resistance protein
GH_A04G1146	6:126026212	1.3108e-07	0.00064819	0.00192641	AT5G01620	TRICHOME BIREFRINGENCE-LIKE 35
GH_A06G0012	6:126127	7.02169e-08	2.96796e-08	5.59236e-08	AT1G20225	Thioredoxin superfamily protein
GH_A06G0147	6:1321194	5.48463e-07	7.24125e-07	2.35837e-05	AT5G25900	GA requiring 3
GH_A06G0147	6:1397007	2.64231e-10	2.83221e-09	1.26164e-07	AT5G25900	GA requiring 3
GH_A13G0870	6:14409515	1.27235e-07	3.09405e-07	0.000163623	AT1G13730	Nuclear transport factor 2 (NTF2) family protein with RNA binding (RRM-RBD-RNP motifs) domain-containing protein
GH_A02G0470	6:14409538	7.1445e-07	3.36404e-05	0.000316469	AT3G06270	Protein phosphatase 2C family protein
MSTRG.43154	6:14409626	4.68451e-08	2.92966e-06	1.34055e-06	0	0
GH_A06G0701	6:15155669	5.86137e-10	6.67713e-06	4.92304e-09	AT5G19570	transmembrane protein
GH_A06G0701	6:15270200	5.71069e-07	0.000163121	1.26356e-05	AT5G19570	transmembrane protein
GH_A06G0736	6:16137585	5.08436e-12	4.49747e-09	3.64807e-10	AT5G56590	O-Glycosyl hydrolases family 17 protein
GH_A06G0742	6:16188501	1.68191e-09	7.72804e-05	1.03818e-07	-	-
GH_A06G0741	6:16191284	1.06505e-09	1.41639e-05	1.72761e-06	AT4G29240	Leucine-rich repeat (LRR) family protein
GH_A06G0736	6:16208073	3.26501e-12	4.37989e-09	7.20585e-12	AT5G56590	O-Glycosyl hydrolases family 17 protein
GH_A06G0743	6:16208073	5.45126e-09	1.0863e-07	2.37858e-06	AT5G56610	Phosphotyrosine protein phosphatases superfamily protein
GH_A06G0741	6:16266570	7.79966e-09	3.88331e-05	8.497e-06	AT4G29240	Leucine-rich repeat (LRR) family protein
GH_A06G0742	6:16266570	9.23687e-08	0.00152376	4.4135e-06	-	-
GH_A06G0741	6:16290479	5.8108e-09	1.99608e-05	8.25488e-07	AT4G29240	Leucine-rich repeat (LRR) family protein
GH_A06G0742	6:16290479	5.18427e-08	0.000378157	4.5116e-06	-	-
GH_A06G0736	6:16301393	2.0654e-11	3.33523e-08	8.59791e-11	AT5G56590	O-Glycosyl hydrolases family 17 protein
GH_A06G0766	6:16581439	6.76692e-10	1.10321e-09	2.99762e-06	AT5G56750	N-MYC downregulated-like 1
GH_A02G0750	6:16909971	1.56607e-07	ns	ns	AT1G44000	STAY-GREEN-like protein
GH_D13G0758	6:17225425	6.72692e-08	ns	ns	AT3G59820	LETM1-like protein
GH_A06G0766	6:18359974	1.07639e-07	3.7027e-06	0.000741389	AT5G56750	N-MYC downregulated-like 1
GH_A06G0766	6:18501895	3.64222e-09	2.63588e-09	0.00015032	AT5G56750	N-MYC downregulated-like 1
GH_A06G0199	6:1860410	6.03347e-09	1.49912e-06	4.11706e-08	AT5G42830	HXXXD-type acyl-transferase family protein
GH_A06G0766	6:18680940	1.36544e-08	1.95722e-09	0.000336387	AT5G56750	N-MYC downregulated-like 1
GH_A06G0190	6:1868351	2.52214e-08	0.000994561	1.46685e-06	AT1G45688	transmembrane protein
GH_A06G0814	6:18684659	7.13771e-07	3.83542e-05	1.45769e-05	AT3G53260	phenylalanine ammonia-lyase 2
GH_A12G0144	6:20406529	5.00633e-08	ns	ns	AT5G65260	RNA-binding (RRM/RBD/RNP motifs) family protein
GH_A13G1695	6:20762537	4.5979e-08	ns	ns	AT2G48060	piezo-type mechanosensitive ion channel component
GH_D05G1677	6:20762574	2.02173e-06	0.000183448	0.00918966	AT1G61250	secretory carrier 3
GH_A06G0880	6:22485422	8.77059e-09	1.43664e-06	3.04336e-07	AT4G33180	alpha/beta-Hydrolases superfamily protein
GH_A06G0880	6:22499281	5.5595e-08	9.49795e-07	3.99922e-05	AT4G33180	alpha/beta-Hydrolases superfamily protein
GH_A06G0880	6:22534786	1.79903e-08	1.50447e-06	3.83234e-06	AT4G33180	alpha/beta-Hydrolases superfamily protein
GH_A06G0880	6:22755167	7.53431e-08	3.86188e-05	1.50798e-05	AT4G33180	alpha/beta-Hydrolases superfamily protein
MSTRG.15530	6:27790743	5.90844e-07	2.7885e-07	5.63314e-05	0	0
MSTRG.15496	6:27800119	7.51081e-08	3.06094e-06	1.28536e-08	0	0
MSTRG.15530	6:27938843	3.75284e-07	4.04187e-07	2.74324e-05	0	0
GH_A06G0975	6:27941036	6.03808e-07	7.48053e-06	8.9441e-08	AT2G25950	PITH domain protein (DUF1000)
GH_A04G1557	6:28434962	4.20444e-07	2.45211e-06	2.6379e-06	AT1G58440	FAD/NAD(P)-binding oxidoreductase family protein
GH_A06G0949	6:28544931	6.05486e-08	1.08628e-06	3.3799e-06	AT1G55110	indeterminate(ID)-domain 7
GH_A06G0949	6:28639741	2.29662e-07	6.62696e-07	3.82374e-06	AT1G55110	indeterminate(ID)-domain 7
GH_D05G1453	6:28789428	2.23551e-07	ns	ns	AT1G53750	regulatory particle triple-A 1A
GH_A06G0949	6:28838680	5.28013e-09	4.81679e-09	1.65709e-06	AT1G55110	indeterminate(ID)-domain 7
GH_A06G0949	6:29054701	1.36544e-07	1.75411e-05	1.66758e-06	AT1G55110	indeterminate(ID)-domain 7
GH_D02G1458	6:29543037	3.00756e-08	0.00588394	2.85787e-05	AT1G05180	NAD(P)-binding Rossmann-fold superfamily protein
GH_A01G2300	6:29709999	4.87957e-07	8.11243e-05	4.77015e-05	AT5G03470	Protein phosphatase 2A regulatory B subunit family protein
GH_D06G0269	6:3012518	6.23689e-09	1.06631e-09	8.96457e-09	-	-
GH_D06G0266	6:3012542	1.63192e-10	3.61303e-08	2.5318e-09	AT4G35120	Galactose oxidase/kelch repeat superfamily protein
GH_D06G0267	6:3012542	4.72023e-09	6.57851e-08	1.03096e-08	AT1G59520	CW7
GH_D06G0268	6:3012562	7.90062e-10	1.42613e-08	3.96614e-09	AT1G59540	P-loop containing nucleoside triphosphate hydrolases superfamily protein
GH_A01G0620	6:30275538	1.78402e-07	3.39832e-05	1.94434e-08	AT4G12010	Disease resistance protein (TIR-NBS-LRR class) family
GH_A09G0820	6:30574620	4.32501e-07	0.00688362	ns	AT3G16850	Pectin lyase-like superfamily protein
GH_A06G0949	6:30578943	1.37087e-08	8.46784e-06	9.43416e-09	AT1G55110	indeterminate(ID)-domain 7
MSTRG.15496	6:30622101	6.79507e-07	0.000217299	8.44922e-08	0	0
GH_D04G1396	6:30796683	1.3013e-08	0.00120374	ns	AT2G19950	golgin Putative 1
GH_D05G2271	6:31298951	6.26782e-09	2.92932e-09	7.16156e-08	AT1G78280	transferases%2C transferring glycosyl groups
GH_A10G0998	6:31328242	1.76172e-08	0.000328577	1.40582e-08	-	-
GH_D04G0497	6:31328242	2.01798e-07	5.49907e-07	0.00016392	AT3G28920	homeobox protein 34
GH_A06G0991	6:31340584	4.58321e-09	3.06157e-08	7.23506e-08	AT5G25880	NADP-malic enzyme 3
GH_D05G2271	6:31402886	2.28312e-07	1.43399e-08	3.84685e-06	AT1G78280	transferases%2C transferring glycosyl groups
MSTRG.422	6:31407792	1.13781e-06	8.79052e-08	0.000435127	0	0
GH_A02G0473	6:31416465	3.39541e-07	3.30284e-05	4.90967e-06	AT4G15545	PH-response transcription factor
GH_A08G2146	6:31416626	2.3701e-08	8.86462e-07	2.11278e-07	AT4G02590	basic helix-loop-helix (bHLH) DNA-binding superfamily protein
GH_D12G0934	6:31416626	5.02523e-07	ns	ns	AT5G67500	voltage dependent anion channel 2
GH_D01G2367	6:31417512	3.11138e-07	7.37319e-06	9.26579e-06	AT5G03820	GDSL-like Lipase/Acylhydrolase family protein
GH_A08G2345	6:31743751	1.30621e-06	ns	ns	AT3G05700	Drought-responsive family protein
GH_D06G0266	6:3205663	5.55851e-09	1.12108e-09	1.53757e-09	AT4G35120	Galactose oxidase/kelch repeat superfamily protein
GH_D06G0267	6:3205663	1.05771e-10	8.23265e-10	2.647e-08	AT1G59520	CW7
GH_D06G0268	6:3205663	1.53147e-08	7.38872e-09	4.71073e-08	AT1G59540	P-loop containing nucleoside triphosphate hydrolases superfamily protein
GH_D06G0269	6:3205663	7.8265e-08	7.51991e-08	7.08847e-09	-	-
GH_D04G0037	6:32672065	3.21135e-07	0.00122762	3.64273e-06	AT3G12090	tetraspanin6
GH_A06G1014	6:32733504	4.51488e-08	5.01716e-08	2.02152e-07	AT5G42905	Polynucleotidyl transferase%2C ribonuclease H-like superfamily protein
MSTRG.34845	6:32774600	9.28142e-07	ns	ns	0	0
GH_A09G2269	6:32808371	8.77543e-08	ns	ns	AT1G05960	ARM repeat superfamily protein
GH_D05G1729	6:32810937	1.98896e-07	ns	ns	AT4G04860	DERLIN-2.2
GH_D10G0529	6:32818631	2.25736e-07	ns	ns	AT1G53750	regulatory particle triple-A 1A
GH_D05G1729	6:32820153	3.28081e-07	ns	ns	AT4G04860	DERLIN-2.2
GH_A06G1016	6:32888073	2.72928e-07	1.52481e-08	4.75682e-05	AT1G67280	Glyoxalase/Bleomycin resistance protein/Dioxygenase superfamily protein
GH_A03G0291	6:34120496	1.19885e-07	ns	1.73393e-06	-	-
MSTRG.29776	6:34127273	6.40333e-07	0.000788164	4.41521e-06	0	0
GH_A09G2269	6:34397246	1.04529e-07	ns	ns	AT1G05960	ARM repeat superfamily protein
GH_D05G2405	6:34402051	3.92283e-07	2.02889e-05	2.76861e-05	AT1G77260	S-adenosyl-L-methionine-dependent methyltransferases superfamily protein
MSTRG.27418	6:34402051	2.3109e-07	2.14872e-06	7.52058e-05	0	0
GH_A11G2948	6:38528657	8.91771e-08	ns	ns	AT5G27390	tagatose-6-phosphate ketose/aldose isomerase%2C putative (Mog1/PsbP/DUF1795-like photosystem II reaction center PsbP family protein)
MSTRG.18769	6:38528657	1.8901e-07	ns	ns	0	0
GH_D12G1680	6:38529133	3.96462e-07	8.80456e-06	7.92865e-08	AT4G40042	Microsomal signal peptidase 12 kDa subunit (SPC12)
GH_A08G0229	6:38902276	4.09443e-07	ns	ns	AT4G30160	villin 4
GH_D13G1103	6:38902278	1.32668e-06	1.11393e-06	6.01698e-07	AT3G24255	RNA-directed DNA polymerase (reverse transcriptase)-related family protein
GH_A11G1896	6:389945	1.11707e-09	ns	ns	AT1G43910	P-loop containing nucleoside triphosphate hydrolases superfamily protein
MSTRG.70136	6:39151	1.86467e-06	ns	ns	0	0
MSTRG.16338	6:39238167	2.33432e-07	ns	ns	0	0
GH_A07G2643	6:39783003	4.68021e-07	6.2442e-06	4.18208e-07	AT5G49410	thiamine-phosphate synthase
GH_A07G2643	6:40481085	1.15468e-08	2.62554e-07	2.58659e-08	AT5G49410	thiamine-phosphate synthase
GH_A03G0366	6:40482767	3.65246e-07	ns	0.00207492	AT4G38220	Peptidase M20/M25/M40 family protein
MSTRG.23372	6:40996027	1.85686e-07	ns	ns	0	0
GH_A07G2643	6:41780015	6.17959e-07	2.85226e-06	2.62276e-06	AT5G49410	thiamine-phosphate synthase
GH_A03G0366	6:41931869	2.6125e-08	ns	0.00116945	AT4G38220	Peptidase M20/M25/M40 family protein
MSTRG.23372	6:42014921	1.11994e-07	ns	ns	0	0
GH_A07G2643	6:42064235	1.15468e-08	2.62554e-07	2.58659e-08	AT5G49410	thiamine-phosphate synthase
MSTRG.35948	6:42960377	1.7646e-06	0.000127958	0.00390563	0	0
GH_A09G0143	6:43163598	3.14252e-08	ns	0.00751104	AT5G39670	Calcium-binding EF-hand family protein
MSTRG.23372	6:43163598	6.77735e-09	ns	ns	0	0
GH_A06G1317	6:43171963	5.26456e-08	3.3018e-08	1.14066e-06	AT1G12775	Pentatricopeptide repeat (PPR) superfamily protein
MSTRG.54884	6:43258410	4.95605e-08	ns	ns	0	0
GH_A07G2643	6:43479239	3.3529e-07	1.38237e-06	2.14841e-06	AT5G49410	thiamine-phosphate synthase
GH_A07G2643	6:43519816	6.19882e-07	4.38753e-05	1.33485e-06	AT5G49410	thiamine-phosphate synthase
GH_A09G0020	6:43522172	1.20072e-08	ns	ns	-	-
GH_A07G2643	6:43534539	5.10695e-07	3.28517e-06	1.42413e-06	AT5G49410	thiamine-phosphate synthase
GH_D06G1038	6:44914331	3.9761e-08	2.58616e-07	0.00227159	-	-
GH_D01G1053	6:44914388	1.57538e-07	0.000125765	ns	AT4G35090	catalase 2
GH_A06G0006	6:46043	5.42147e-10	1.41943e-09	8.93734e-09	AT1G76130	alpha-amylase-like 2
GH_A06G0016	6:47445	4.12326e-12	8.99966e-07	2.59231e-12	AT5G42190	E3 ubiquitin ligase SCF complex subunit SKP1/ASK1 family protein
GH_A09G0239	6:4810923	8.43006e-09	ns	ns	AT5G15070	Phosphoglycerate mutase-like family protein
GH_D08G2214	6:4817692	2.74143e-08	0.000138535	2.34135e-05	AT4G16295	S-protein homologue 1
GH_A01G1613	6:48299240	6.52705e-07	ns	ns	AT1G25210	UDP-3-O-acyl N-acetylglycosamine deacetylase family protein
MSTRG.1787	6:48299240	2.70481e-08	ns	ns	0	0
GH_A10G2053	6:50001198	1.76609e-08	4.48716e-06	5.74344e-07	AT2G38730	Cyclophilin-like peptidyl-prolyl cis-trans isomerase family protein
GH_A02G1583	6:50001411	5.82083e-07	ns	ns	AT1G15100	RING-H2 finger A2A
MSTRG.22968	6:51018774	1.49169e-07	ns	ns	0	0
GH_A06G0012	6:51164	1.46227e-12	1.11098e-11	7.50475e-11	AT1G20225	Thioredoxin superfamily protein
GH_D06G0002	6:51164	1.04927e-07	1.49465e-06	6.51304e-07	-	-
MSTRG.70136	6:51164	2.28864e-08	ns	ns	0	0
MSTRG.14480	6:52337	3.86786e-09	9.30212e-09	2.16031e-08	0	0
GH_A08G0458	6:5401382	1.81664e-07	9.11265e-06	2.27762e-06	AT4G02210	Myb/SANT-like DNA-binding domain protein
GH_A06G0412	6:5401485	8.81777e-11	4.41865e-09	1.28106e-07	AT4G11110	SPA1-related 2
MSTRG.14487	6:55814	3.74441e-08	1.86392e-07	2.20983e-05	0	0
GH_A06G0008	6:57814	1.11491e-07	0.000142186	8.06275e-08	AT1G76060	LYR family of Fe/S cluster biogenesis protein
GH_A06G0013	6:57918	1.2434e-08	1.02066e-06	1.31668e-07	AT1G20190	expansin 11
MSTRG.38513	6:64751815	3.82859e-07	3.98913e-07	3.19599e-05	0	0
MSTRG.54851	6:6504121	5.69524e-07	ns	ns	0	0
GH_D03G1053	6:6505037	1.37712e-08	ns	ns	AT3G47690	microtubule end binding protein EB1A
MSTRG.46167	6:6505037	9.08173e-08	ns	ns	0	0
GH_A06G0484	6:6505812	3.91352e-07	ns	0.00378423	AT4G19870	Galactose oxidase/kelch repeat superfamily protein
GH_D13G0080	6:6514591	8.15125e-08	2.95613e-05	2.99261e-06	AT5G14600	S-adenosyl-L-methionine-dependent methyltransferases superfamily protein
GH_A06G0016	6:65862	2.81586e-08	2.42809e-07	2.3181e-07	AT5G42190	E3 ubiquitin ligase SCF complex subunit SKP1/ASK1 family protein
GH_D08G0518	6:6604409	8.7584e-08	ns	ns	AT1G03060	BEACH-DOMAIN HOMOLOG A1
MSTRG.59568	6:6604409	6.14395e-09	ns	ns	0	0
GH_A06G2052	6:6611254	5.11029e-08	1.15623e-08	2.69867e-06	AT5G57655	xylose isomerase family protein
GH_A06G0008	6:66143	1.7478e-08	1.58907e-05	2.88311e-07	AT1G76060	LYR family of Fe/S cluster biogenesis protein
GH_A06G0013	6:66185	2.62289e-07	4.00778e-07	4.1865e-05	AT1G20190	expansin 11
MSTRG.14480	6:66342	1.25086e-06	2.97332e-05	1.66706e-06	0	0
MSTRG.14487	6:66342	2.37136e-09	1.12375e-07	1.36329e-08	0	0
GH_A06G0012	6:66347	1.72187e-12	2.13949e-11	2.84186e-11	AT1G20225	Thioredoxin superfamily protein
GH_A06G0006	6:66353	4.92182e-10	1.16242e-07	6.22902e-09	AT1G76130	alpha-amylase-like 2
MSTRG.70136	6:66353	1.76057e-07	ns	ns	0	0
MSTRG.50103	6:6641102	1.02003e-08	ns	ns	0	0
GH_D02G1175	6:6641192	9.23264e-08	ns	ns	AT5G24070	Peroxidase superfamily protein
GH_A06G0283	6:6641247	9.79768e-08	ns	ns	-	-
GH_D09G2502	6:6641247	2.45462e-09	ns	ns	AT3G16850	Pectin lyase-like superfamily protein
MSTRG.64714	6:6641247	5.94039e-09	ns	ns	0	0
GH_D05G0664	6:6642052	1.89722e-07	0.00337309	ns	AT2G24490	replicon protein A2
GH_A09G0731	6:6644122	7.00242e-07	ns	ns	AT1G04160	myosin XI B
MSTRG.5885	6:6644122	8.52178e-07	ns	ns	0	0
GH_A02G0001	6:6644227	1.12778e-06	ns	0.00416674	AT5G56290	peroxin 5
MSTRG.24067	6:6646171	9.16666e-08	ns	ns	0	0
GH_D13G0676	6:67076004	1.4989e-07	3.03324e-05	9.72716e-05	-	-
GH_D12G1095	6:67076098	8.30449e-07	ns	ns	AT5G09680	reduced lateral root formation
MSTRG.14989	6:6902882	3.2844e-09	1.66695e-07	1.04787e-05	0	0
GH_A06G0484	6:6943017	8.24603e-10	2.17053e-06	1.64788e-05	AT4G19870	Galactose oxidase/kelch repeat superfamily protein
GH_A06G0484	6:7009614	1.66866e-11	1.79717e-11	9.64293e-10	AT4G19870	Galactose oxidase/kelch repeat superfamily protein
MSTRG.14989	6:7033877	3.92083e-10	2.66286e-10	1.5174e-08	0	0
GH_A06G0482	6:7036827	4.25507e-11	1.55958e-08	1.88472e-10	-	-
GH_A06G0484	6:7081163	7.32459e-10	3.18789e-07	3.00044e-05	AT4G19870	Galactose oxidase/kelch repeat superfamily protein
GH_D07G0993	6:7117533	2.83618e-07	0.00517229	ns	AT3G07340	basic helix-loop-helix (bHLH) DNA-binding superfamily protein
MSTRG.56240	6:7126722	5.08107e-07	ns	ns	0	0
GH_A11G1120	6:71928503	7.13959e-07	ns	ns	AT1G10630	ADP-ribosylation factor A1F
GH_D09G1534	6:7194766	5.27298e-07	6.68045e-07	7.66725e-07	AT2G36530	Enolase
GH_D11G0138	6:71972226	4.80832e-07	ns	ns	AT5G53440	LOW protein: zinc finger CCCH domain protein
MSTRG.14989	6:7297437	2.29891e-10	2.30272e-07	1.1905e-06	0	0
MSTRG.46309	6:73028047	1.144e-06	0.00644638	0.000271732	0	0
GH_A02G1571	6:73028071	1.83448e-06	0.00290273	0.00033965	-	-
GH_A13G0700	6:73191917	8.25204e-07	4.25286e-06	3.65556e-05	AT4G13070	RNA-binding CRS1 / YhbY (CRM) domain protein
GH_D11G2799	6:75487856	4.90968e-07	0.000325232	5.83397e-05	AT5G24280	gamma-irradiation and mitomycin c induced 1
GH_D08G0862	6:7755423	1.21334e-06	4.52499e-06	0.000259685	AT5G19860	transmembrane protein%2C putative (Protein of unknown function%2C DUF538)
GH_D05G0192	6:8100422	1.20056e-07	1.29245e-08	3.8479e-06	AT5G20060	alpha/beta-Hydrolases superfamily protein
MSTRG.66438	6:81617309	2.38724e-07	6.30229e-05	2.10895e-05	0	0
GH_D03G0843	6:81853947	1.16868e-06	2.27825e-06	5.2486e-05	AT3G57670	C2H2-type zinc finger family protein
GH_D04G0634	6:81853947	7.1889e-08	1.71795e-07	2.05005e-05	AT1G75270	dehydroascorbate reductase 2
MSTRG.63832	6:81853947	1.49189e-08	3.81378e-07	2.05233e-05	0	0
GH_D12G1778	6:81853948	2.06843e-07	ns	ns	AT1G26300	BSD domain-containing protein
MSTRG.29325	6:8201954	1.47934e-07	0.000237782	9.00567e-05	0	0
MSTRG.71352	6:8201954	1.35928e-06	ns	ns	0	0
GH_A12G2011	6:83255073	3.71931e-07	ns	ns	AT5G61150	leo1-like family protein
GH_D08G2069	6:8382291	2.38583e-07	0.00951911	0.00468989	AT5G52200	phosphoprotein phosphatase inhibitor
MSTRG.4077	6:84030704	2.14236e-07	ns	ns	0	0
GH_D06G2067	6:84082972	2.33538e-08	ns	ns	AT3G09030	BTB/POZ domain-containing protein
GH_A09G1333	6:8526414	2.96419e-07	0.00314882	ns	AT1G71860	protein tyrosine phosphatase 1
MSTRG.14487	6:86916	1.32812e-08	1.32283e-06	3.43564e-08	0	0
GH_D06G0002	6:87135	1.02099e-07	3.46291e-05	3.91827e-07	-	-
GH_A06G0008	6:87140	4.70016e-08	3.78226e-06	1.61752e-06	AT1G76060	LYR family of Fe/S cluster biogenesis protein
GH_A06G0006	6:87704	9.38568e-10	1.41172e-07	3.0245e-07	AT1G76130	alpha-amylase-like 2
GH_A06G0013	6:87704	8.19306e-10	2.7879e-08	1.40599e-09	AT1G20190	expansin 11
GH_A13G2101	6:88107	8.97409e-07	0.00673751	4.13295e-05	AT5G25170	PPPDE putative thiol peptidase family protein
MSTRG.23212	6:90644	1.90046e-07	2.28384e-05	2.37215e-05	0	0
MSTRG.14488	6:92380	2.48097e-07	0.00212977	0.000898519	0	0
MSTRG.70136	6:95254	3.45988e-09	ns	ns	0	0
GH_A06G0007	6:95482	7.07766e-07	7.22874e-06	2.80431e-05	AT2G17030	F-box SKIP23-like protein (DUF295)
GH_A06G0008	6:97514	1.51909e-12	5.87956e-08	8.85783e-11	AT1G76060	LYR family of Fe/S cluster biogenesis protein
GH_A06G0016	6:97514	1.19909e-10	1.06544e-08	2.80225e-11	AT5G42190	E3 ubiquitin ligase SCF complex subunit SKP1/ASK1 family protein
MSTRG.14480	6:97514	3.18399e-12	6.38821e-11	2.29446e-09	0	0
GH_D01G1105	6:99695721	3.0454e-09	ns	ns	AT5G42210	Major facilitator superfamily protein
GH_A08G0334	6:99695736	4.76348e-10	ns	ns	AT4G17520	Hyaluronan / mRNA binding family
GH_A09G2282	6:99695736	1.81734e-09	9.53582e-08	ns	AT1G06070	Basic-leucine zipper (bZIP) transcription factor family protein
GH_A07G0860	7:10124584	1.1999e-10	4.62818e-09	5.80325e-11	AT1G14900	high mobility group A
GH_A07G0836	7:10124638	5.14794e-09	4.80073e-08	8.03289e-09	AT1G66520	formyltransferase
GH_A07G0860	7:10190388	3.46441e-11	1.43177e-08	1.56113e-10	AT1G14900	high mobility group A
GH_A11G0383	7:10190388	1.27016e-07	2.18186e-05	2.56868e-06	AT1G13440	glyceraldehyde-3-phosphate dehydrogenase C2
GH_A05G2668	7:10206734	1.12365e-08	ns	ns	AT5G49710	RING finger protein
MSTRG.76301	7:10206734	3.61456e-06	ns	ns	0	0
GH_D05G2689	7:10210473	1.819e-07	ns	ns	AT5G49710	RING finger protein
GH_D05G1983	7:10211100	1.00416e-07	4.1668e-07	2.02164e-05	AT4G34480	O-Glycosyl hydrolases family 17 protein
GH_A05G0051	7:10211105	1.84e-06	2.32264e-05	1.65539e-06	AT3G21240	4-coumarate:CoA ligase 2
GH_A05G1943	7:10211105	5.6061e-08	9.06299e-08	6.73706e-05	AT4G34480	O-Glycosyl hydrolases family 17 protein
GH_A08G1712	7:10211105	9.21412e-09	6.63442e-08	3.6098e-06	AT3G08490	delta-latroinsectotoxin-Lt1a protein
GH_D02G1672	7:10211105	3.93269e-07	ns	ns	AT5G08430	SWIB/MDM2 and Plus-3 and GYF domain-containing protein
GH_A01G2056	7:10211367	7.95655e-07	0.000164979	0.00124965	AT3G56840	FAD-dependent oxidoreductase family protein
GH_A07G0836	7:10211367	1.42157e-13	1.97042e-10	1.27625e-10	AT1G66520	formyltransferase
GH_A07G0836	7:10227397	6.12787e-10	3.72533e-09	1.2799e-08	AT1G66520	formyltransferase
MSTRG.51497	7:10227795	5.81112e-08	ns	ns	0	0
GH_A07G0836	7:10235374	1.49315e-11	1.12786e-09	4.19922e-10	AT1G66520	formyltransferase
GH_A05G2668	7:10284361	6.28856e-08	ns	ns	AT5G49710	RING finger protein
GH_A05G4061	7:10284361	6.36372e-07	0.000704257	2.37156e-06	AT3G15420	Transcription factor TFIIIC%2C tau55-related protein
GH_A07G0836	7:10284361	1.64848e-09	2.05081e-08	1.9415e-08	AT1G66520	formyltransferase
GH_A07G0836	7:10297307	4.0107e-12	4.0472e-11	2.25557e-10	AT1G66520	formyltransferase
GH_A07G0829	7:10364931	3.49588e-11	3.23348e-07	1.19144e-07	AT5G59310	lipid transfer protein 4
GH_A07G0836	7:10366148	2.56864e-16	6.38035e-15	5.76536e-14	AT1G66520	formyltransferase
GH_A07G0836	7:10372907	3.20163e-08	6.86725e-07	2.06088e-06	AT1G66520	formyltransferase
GH_A07G0829	7:10382527	1.00481e-11	5.35524e-08	8.29308e-08	AT5G59310	lipid transfer protein 4
GH_A07G0836	7:10391337	3.1251e-14	1.99178e-12	5.01126e-11	AT1G66520	formyltransferase
GH_A07G0829	7:10401770	3.54327e-11	3.95415e-06	8.62265e-08	AT5G59310	lipid transfer protein 4
GH_A07G0829	7:10425416	1.31566e-10	6.79415e-07	4.75943e-07	AT5G59310	lipid transfer protein 4
GH_A07G0860	7:10428537	1.41361e-14	5.12108e-11	2.42817e-13	AT1G14900	high mobility group A
GH_A07G0829	7:10468052	8.51811e-10	6.79661e-06	1.77187e-06	AT5G59310	lipid transfer protein 4
GH_D01G1059	7:10491647	1.63925e-08	3.62544e-05	7.87915e-05	AT2G14740	vaculolar sorting receptor 3
GH_A07G0860	7:10496764	7.23398e-13	3.04329e-12	1.7938e-11	AT1G14900	high mobility group A
GH_A05G2668	7:10496821	1.30759e-07	ns	ns	AT5G49710	RING finger protein
GH_D07G0842	7:10497850	1.90016e-07	0.00036803	2.45447e-06	AT3G18080	B-S glucosidase 44
GH_A07G0836	7:10539059	8.41405e-11	1.27247e-08	2.19636e-09	AT1G66520	formyltransferase
GH_A07G0860	7:10539133	5.84717e-13	4.2036e-12	1.27126e-11	AT1G14900	high mobility group A
GH_D07G0878	7:10565407	4.52148e-08	2.2642e-07	1.66597e-05	AT3G02230	reversibly glycosylated polypeptide 1
GH_A07G0836	7:10567295	1.40349e-16	1.2991e-14	1.5698e-13	AT1G66520	formyltransferase
GH_A07G0836	7:10884264	4.5478e-12	1.509e-11	5.67921e-12	AT1G66520	formyltransferase
GH_A07G0836	7:10956960	1.74548e-07	1.38092e-05	7.7431e-06	AT1G66520	formyltransferase
GH_A07G0860	7:10983968	8.48762e-10	7.91806e-09	1.33464e-08	AT1G14900	high mobility group A
GH_D04G1357	7:10984484	1.39749e-07	4.98324e-05	4.22116e-06	AT5G02140	Pathogenesis-related thaumatin superfamily protein
GH_A07G0836	7:10984818	9.56662e-13	4.67399e-09	1.20485e-11	AT1G66520	formyltransferase
GH_A07G0836	7:11019590	1.81423e-07	1.25825e-05	4.50854e-06	AT1G66520	formyltransferase
GH_A07G0836	7:11027842	9.43027e-13	2.45024e-11	1.43377e-11	AT1G66520	formyltransferase
GH_A07G0860	7:11074793	1.43731e-07	1.04317e-06	2.77541e-07	AT1G14900	high mobility group A
MSTRG.55419	7:11390329	4.62176e-07	ns	ns	0	0
GH_A09G2402	7:11392568	1.69652e-06	5.54984e-06	2.34381e-05	AT3G22840	Chlorophyll A-B binding family protein
