## Supplementary material for "Integration of eQTL and Machine Learning Methods to Dissect Causal Genes with Pleiotropic effects in Genetic Regulation Networks of Seed Cotton Yield": Table S2 (part 2 of 2)

### Sheet: Sheet1 (continued)
Table 2: List of eQTL
GH_A07G0860	7:11393026	1.8471e-13	1.15459e-13	4.28786e-12	AT1G14900	high mobility group A
GH_A07G0860	7:11426949	3.16572e-16	2.24184e-16	2.8903e-15	AT1G14900	high mobility group A
GH_A07G0836	7:11427195	5.83146e-11	6.82852e-09	4.38333e-08	AT1G66520	formyltransferase
GH_D12G1315	7:11465688	6.7783e-07	6.54553e-06	0.00107161	AT3G13540	myb domain protein 5
GH_A07G0836	7:11471095	4.64106e-10	2.93226e-08	2.55572e-09	AT1G66520	formyltransferase
GH_A07G0836	7:11487560	9.50782e-08	1.25058e-06	5.74411e-06	AT1G66520	formyltransferase
GH_A07G0836	7:11502686	1.60384e-10	3.50994e-08	7.5458e-09	AT1G66520	formyltransferase
GH_A07G0860	7:11512011	5.84648e-15	6.27765e-14	3.02184e-12	AT1G14900	high mobility group A
GH_A07G0836	7:11554522	7.02432e-10	2.49941e-08	2.72283e-09	AT1G66520	formyltransferase
GH_A07G0836	7:11652737	8.28387e-08	3.93561e-07	7.98224e-06	AT1G66520	formyltransferase
GH_A09G2402	7:11652811	1.55254e-06	2.13438e-06	7.47394e-05	AT3G22840	Chlorophyll A-B binding family protein
GH_A07G0836	7:11664142	1.75554e-11	1.9363e-11	1.48665e-09	AT1G66520	formyltransferase
GH_A07G0860	7:11669336	7.02563e-14	9.60402e-13	5.4149e-12	AT1G14900	high mobility group A
GH_A07G0836	7:11678500	5.98615e-08	7.61916e-07	4.06935e-07	AT1G66520	formyltransferase
GH_A07G0860	7:11714740	4.95203e-13	1.19424e-10	1.70583e-11	AT1G14900	high mobility group A
GH_A07G0860	7:11741891	3.19772e-12	3.46528e-11	9.27524e-10	AT1G14900	high mobility group A
GH_A07G0860	7:11788995	1.73251e-13	2.07953e-13	3.92017e-11	AT1G14900	high mobility group A
GH_A07G0836	7:11790806	2.41922e-09	2.13254e-08	1.48332e-07	AT1G66520	formyltransferase
GH_A07G0836	7:11904866	6.6977e-08	6.37453e-06	4.71941e-06	AT1G66520	formyltransferase
GH_A07G0836	7:11943247	3.81789e-08	2.34093e-08	6.3928e-09	AT1G66520	formyltransferase
GH_A07G0836	7:11955424	6.45371e-07	2.03088e-06	2.02007e-05	AT1G66520	formyltransferase
GH_A07G0836	7:11995293	1.38303e-07	2.77591e-07	1.2533e-06	AT1G66520	formyltransferase
GH_A07G0942	7:12194659	5.07581e-07	ns	ns	AT2G04550	indole-3-butyric acid response 5
GH_A07G0947	7:12194659	1.17656e-07	4.43589e-09	1.7069e-09	-	-
GH_A07G0947	7:12207376	8.96377e-08	3.13443e-08	9.18779e-10	-	-
GH_D01G0272	7:13242329	1.59743e-07	ns	ns	AT3G16785	phospholipase D P1
GH_A10G2588	7:13367227	3.46981e-07	3.42602e-06	1.61365e-06	AT5G05760	syntaxin of plants 31
GH_A07G0947	7:14341714	2.69268e-07	1.01942e-06	2.01286e-06	-	-
GH_A07G0947	7:14357622	2.76162e-07	1.7782e-05	2.30612e-06	-	-
GH_A05G4104	7:14411258	7.67645e-07	1.13185e-05	1.68913e-07	AT5G49290	receptor like protein 56
MSTRG.14170	7:14411258	1.79743e-07	1.67994e-06	2.1929e-08	0	0
GH_A07G0947	7:14468158	9.03108e-08	1.22731e-07	7.12055e-07	-	-
GH_D07G0995	7:14680068	3.84933e-08	1.63872e-10	1.9688e-06	AT3G25210	Tetratricopeptide repeat (TPR)-like superfamily protein
GH_A02G1407	7:14680352	1.80062e-07	0.00153285	5.73192e-05	-	-
GH_D08G2141	7:15136778	6.56488e-09	ns	ns	AT4G02830	hypothetical protein
GH_D10G2477	7:15771682	7.74573e-07	3.29695e-06	0.0024759	AT1G75560	zinc knuckle (CCHC-type) family protein
GH_D02G0161	7:1583785	2.79557e-08	6.24403e-09	1.46247e-08	AT3G48400	Cysteine/Histidine-rich C1 domain family protein
MSTRG.18296	7:16547206	5.91719e-10	1.18303e-08	1.75428e-08	0	0
MSTRG.18296	7:16577916	1.75136e-10	3.08284e-07	8.30599e-09	0	0
GH_D09G2076	7:16620042	1.1959e-06	0.00813701	2.62207e-07	AT5G47060	hypothetical protein (DUF581)
GH_D13G2159	7:16717165	6.90907e-07	1.10853e-05	2.14039e-08	AT4G33160	F-box family protein
GH_D10G2354	7:16717168	5.98995e-07	2.27609e-06	4.67268e-07	AT3G54810	Plant-specific GATA-type zinc finger transcription factor family protein
GH_A05G0918	7:16717169	6.49507e-07	1.40211e-06	3.42145e-08	AT1G13250	galacturonosyltransferase-like 3
GH_D05G2512	7:16730859	5.90665e-07	0.000652315	2.55091e-06	AT1G71340	PLC-like phosphodiesterases superfamily protein
GH_A09G2559	7:16732710	1.33576e-07	0.000451525	0.000331636	-	-
GH_A07G1096	7:16733513	2.96399e-08	3.96878e-08	0.000305943	AT3G46740	translocon at the outer envelope membrane of chloroplasts 75-III
MSTRG.65249	7:16733568	2.07785e-07	ns	6.52518e-07	0	0
MSTRG.18296	7:16739363	1.55763e-12	3.30725e-09	1.98066e-12	0	0
GH_A07G1096	7:16795154	1.86339e-10	1.39816e-09	9.39488e-05	AT3G46740	translocon at the outer envelope membrane of chloroplasts 75-III
MSTRG.18296	7:16795154	8.27705e-10	7.60592e-07	1.9614e-09	0	0
MSTRG.57212	7:16795154	6.13829e-09	ns	ns	0	0
MSTRG.7820	7:16797275	3.42779e-08	0.000344712	0.00175831	0	0
MSTRG.18296	7:16917515	3.79844e-08	2.84447e-05	1.53413e-08	0	0
GH_A07G1096	7:16944033	5.06299e-07	1.19193e-05	8.79648e-05	AT3G46740	translocon at the outer envelope membrane of chloroplasts 75-III
GH_A01G2110	7:17792339	1.81165e-06	ns	ns	AT1G52970	downregulated in DIF1 11
MSTRG.57479	7:18460141	3.07043e-07	2.43957e-06	0.000116937	0	0
GH_D06G0267	7:19011236	1.51305e-13	1.88056e-10	3.25423e-13	AT1G59520	CW7
GH_D06G0266	7:19011281	2.43043e-13	2.92355e-10	1.08108e-12	AT4G35120	Galactose oxidase/kelch repeat superfamily protein
GH_D06G0268	7:19011281	2.98115e-11	5.05888e-09	5.81007e-11	AT1G59540	P-loop containing nucleoside triphosphate hydrolases superfamily protein
GH_D06G0269	7:19011281	7.04004e-13	1.12514e-10	5.68729e-13	-	-
MSTRG.54505	7:19031115	2.15069e-07	0.00112956	ns	0	0
GH_A07G0247	7:19031136	8.37521e-07	9.6996e-07	2.05216e-06	AT4G29190	Zinc finger C-x8-C-x5-C-x3-H type family protein
MSTRG.1151	7:19031136	5.6478e-07	ns	ns	0	0
GH_A11G1896	7:19138290	4.60591e-07	ns	ns	AT1G43910	P-loop containing nucleoside triphosphate hydrolases superfamily protein
GH_D01G1232	7:19383216	5.82683e-07	ns	0.0019977	AT4G33380	dimethylallyl%2C adenosine tRNA methylthiotransferase
GH_A07G1216	7:19841148	2.90791e-10	1.01503e-09	7.33967e-08	AT5G22300	nitrilase 4
GH_A07G1216	7:19855594	1.6636e-13	1.17676e-11	8.94727e-11	AT5G22300	nitrilase 4
GH_A01G0801	7:20328137	4.99261e-07	ns	ns	AT4G26850	GDP-L-galactose phosphorylase 1
GH_A07G1236	7:20428357	4.76036e-11	1.37431e-11	1.21163e-10	-	-
GH_A07G1256	7:20484261	1.77373e-09	9.43288e-09	8.70548e-10	AT5G20950	Glycosyl hydrolase family protein
GH_A07G1236	7:20545584	6.20309e-09	4.03687e-10	8.82951e-10	-	-
GH_A07G1256	7:20583688	1.33853e-09	8.47556e-10	6.99156e-10	AT5G20950	Glycosyl hydrolase family protein
GH_A07G1236	7:20651862	1.11374e-08	1.36817e-10	4.80987e-11	-	-
GH_A07G1216	7:20655862	3.70071e-11	1.80775e-10	2.33576e-10	AT5G22300	nitrilase 4
GH_A07G1236	7:20677823	3.17891e-08	6.91023e-09	1.55173e-08	-	-
GH_A07G1216	7:20699344	3.46248e-08	1.74401e-07	1.60762e-07	AT5G22300	nitrilase 4
GH_A07G1216	7:20801269	1.80379e-08	1.46835e-06	1.81911e-08	AT5G22300	nitrilase 4
GH_A07G1256	7:20896223	2.90957e-17	2.14338e-15	1.04359e-15	AT5G20950	Glycosyl hydrolase family protein
GH_A07G1216	7:20943918	2.2335e-07	4.80814e-06	1.91445e-06	AT5G22300	nitrilase 4
GH_A07G1256	7:21033446	6.6821e-10	1.1104e-09	9.46432e-10	AT5G20950	Glycosyl hydrolase family protein
GH_A07G1256	7:21115706	2.29938e-13	8.21642e-13	7.13309e-12	AT5G20950	Glycosyl hydrolase family protein
GH_A07G1256	7:21292198	8.18859e-09	2.89252e-09	5.04889e-09	AT5G20950	Glycosyl hydrolase family protein
GH_D05G1850	7:21411243	1.13125e-06	ns	0.00884052	AT5G42220	Ubiquitin-like superfamily protein
GH_A01G1961	7:21563626	5.39717e-07	8.30047e-05	7.93933e-05	AT4G33760	tRNA synthetase class II (D%2C K and N) family protein
GH_A02G2015	7:21563626	1.77315e-06	ns	ns	AT4G35780	ACT-like protein tyrosine kinase family protein
GH_D09G0032	7:21563626	4.7355e-07	ns	ns	AT5G47870	cobalt ion-binding protein
GH_D11G1227	7:21563626	6.86329e-07	ns	ns	AT1G02840	RNA-binding (RRM/RBD/RNP motifs) family protein
GH_D06G0485	7:21563627	3.8277e-07	1.99832e-05	0.000801328	AT5G11450	PsbP domain protein (Mog1/PsbP/DUF1795-like photosystem II reaction center PsbP family protein)
GH_D07G0441	7:21563627	1.71922e-06	ns	ns	AT4G32420	Cyclophilin-like peptidyl-prolyl cis-trans isomerase family protein
MSTRG.21810	7:21563627	6.1776e-07	ns	ns	0	0
MSTRG.27215	7:21563627	1.19981e-06	2.2697e-05	0.00234219	0	0
MSTRG.69542	7:21563627	1.28883e-06	ns	ns	0	0
GH_A08G2457	7:21563630	9.23803e-07	1.06033e-05	0.000218602	AT5G48740	Leucine-rich repeat protein kinase family protein
GH_A12G0354	7:21563630	5.05946e-08	ns	ns	AT4G38520	Protein phosphatase 2C family protein
GH_A13G1163	7:21563630	7.20297e-07	ns	ns	AT3G62800	double-stranded-RNA-binding protein 4
MSTRG.44542	7:21563630	9.03172e-07	0.000227042	3.995e-05	0	0
GH_A07G2249	7:21563641	1.17181e-06	3.87939e-06	7.30932e-05	AT4G13020	Protein kinase superfamily protein
GH_A12G1434	7:21563641	1.29388e-07	1.92679e-06	6.22816e-05	AT2G25920	pollen-specific LRR extensin-like protein
MSTRG.4391	7:21726943	8.74306e-08	4.06967e-05	7.4535e-07	0	0
GH_A09G2402	7:21743419	7.40953e-07	3.43345e-06	1.4775e-06	AT3G22840	Chlorophyll A-B binding family protein
MSTRG.45044	7:21761591	1.2392e-07	0.00258341	5.01563e-06	0	0
MSTRG.4391	7:21782167	2.53056e-09	3.6691e-07	2.62293e-07	0	0
MSTRG.4391	7:21819044	2.26276e-09	7.40948e-06	2.90185e-08	0	0
GH_A01G1937	7:21823170	1.25351e-08	9.71006e-07	8.95396e-08	AT5G64510	tunicamycin induced protein
MSTRG.4391	7:21873788	6.01343e-10	1.66507e-05	3.68052e-07	0	0
MSTRG.4391	7:21922538	4.30134e-08	1.54736e-05	2.61058e-08	0	0
MSTRG.4391	7:21940017	1.44694e-06	0.000156445	4.58101e-07	0	0
GH_A07G1298	7:21993169	1.4786e-07	7.03184e-06	1.47219e-07	AT5G12250	beta-6 tubulin
MSTRG.4391	7:22018404	3.5655e-10	1.30621e-06	4.93662e-10	0	0
GH_A07G1298	7:22038325	1.81125e-07	5.5941e-06	2.23244e-06	AT5G12250	beta-6 tubulin
MSTRG.4391	7:22038325	8.20861e-09	3.70788e-06	3.19696e-08	0	0
MSTRG.4391	7:22065393	2.7114e-11	1.46177e-06	2.35126e-09	0	0
GH_A07G1298	7:22086092	1.08883e-08	2.75532e-07	5.81042e-08	AT5G12250	beta-6 tubulin
MSTRG.4391	7:22164558	3.80969e-07	0.000317826	1.60338e-07	0	0
MSTRG.50750	7:22847289	2.02116e-07	0.00792678	ns	0	0
GH_A07G1331	7:23423222	7.14173e-10	1.87806e-07	1.35633e-05	AT5G12400	PHD-finger and DNA binding domain-containing protein
GH_A10G1099	7:23991563	2.118e-07	7.48846e-07	0.000182108	AT5G43960	Nuclear transport factor 2 (NTF2) family protein with RNA binding (RRM-RBD-RNP motifs) domain-containing protein
GH_A07G1275	7:24249840	3.08795e-08	ns	ns	AT3G02280	Flavodoxin family protein
MSTRG.18507	7:24249840	1.403e-07	ns	ns	0	0
GH_A11G0131	7:24866370	1.93854e-06	ns	0.00865825	AT5G53300	ubiquitin-conjugating enzyme 10
GH_D01G0144	7:24917814	1.14931e-07	ns	ns	AT3G13530	mitogen-activated protein kinase kinase kinase 7
MSTRG.39630	7:24917814	1.75228e-06	ns	ns	0	0
GH_A07G0258	7:2529015	9.76757e-08	3.83079e-06	1.60967e-07	AT5G25930	kinase family with leucine-rich repeat domain-containing protein
GH_D02G1333	7:2529015	3.33521e-07	7.01776e-06	3.00285e-05	AT1G18180	3-oxo-5-alpha-steroid 4-dehydrogenase (DUF1295)
GH_A05G3916	7:25307072	6.45729e-07	7.21751e-05	8.12579e-05	AT5G39280	expansin A23
GH_A05G1848	7:25567693	1.15638e-06	ns	0.000469815	AT4G35020	RAC-like 3
GH_A01G0744	7:2586248	1.84943e-07	3.74404e-05	ns	AT1G50910	hypothetical protein
GH_A07G1395	7:25882816	7.84332e-11	4.29848e-07	5.98323e-09	AT4G02070	MUTS homolog 6
GH_A07G1417	7:26383831	7.5363e-08	3.6844e-07	0.000676739	AT4G01880	methyltransferase
GH_D07G1407	7:26396037	8.73234e-08	1.66922e-07	1.09006e-07	AT2G47140	NAD(P)-binding Rossmann-fold superfamily protein
GH_D07G1411	7:26396037	1.32854e-07	6.01474e-06	5.96124e-07	AT4G01850	S-adenosylmethionine synthetase 2
GH_A07G1417	7:26474151	1.78958e-09	2.09106e-07	3.86606e-07	AT4G01880	methyltransferase
GH_A11G3657	7:26661927	7.42763e-09	2.18176e-07	2.60017e-05	-	-
GH_A07G1417	7:26662052	1.67089e-08	1.44563e-06	4.62297e-07	AT4G01880	methyltransferase
GH_A08G2817	7:27293136	3.06304e-08	0.00595303	0.00140022	AT4G33040	Thioredoxin superfamily protein
MSTRG.65955	7:2755873	3.28714e-07	ns	ns	0	0
GH_A01G0126	7:28177999	4.82679e-07	ns	ns	AT4G29280	low-molecular-weight cysteine-rich 22
GH_D09G1980	7:28180224	1.45128e-08	9.71477e-07	2.36401e-06	AT1G64690	branchless trichome
GH_A06G2082	7:29440749	2.18025e-06	ns	ns	AT3G17510	CBL-interacting protein kinase 1
GH_A03G0275	7:29480474	1.01528e-07	ns	ns	AT2G43820	UDP-glucosyltransferase 74F2
MSTRG.35450	7:29771970	1.05807e-07	ns	0.00614283	0	0
GH_A08G1303	7:29831709	2.21153e-08	0.000584507	ns	AT4G38120	ARM repeat superfamily protein
MSTRG.21508	7:29963471	6.90135e-07	ns	ns	0	0
GH_A05G0359	7:30229271	2.60182e-08	ns	ns	AT4G21090	MITOCHONDRIAL FERREDOXIN 2
GH_D11G2821	7:32592331	3.91483e-08	0.000103658	2.15729e-07	AT5G62050	inner membrane OXA1-like protein
GH_D06G0639	7:33149540	2.04967e-11	0.00204347	ns	AT4G32350	Regulator of Vps4 activity in the MVB pathway protein
MSTRG.54334	7:33149540	2.01206e-11	ns	ns	0	0
GH_A08G2130	7:3354303	4.83038e-08	1.74664e-06	1.64827e-06	AT1G03080	kinase interacting (KIP1-like) family protein
GH_A11G1520	7:3354303	2.95396e-07	1.76353e-05	1.06838e-06	AT3G07560	peroxin 13
GH_D08G2154	7:3354303	3.91406e-07	1.4335e-06	2.08477e-05	AT1G03080	kinase interacting (KIP1-like) family protein
GH_D13G2273	7:3354303	3.91141e-08	2.0328e-05	1.85655e-06	AT2G26670	Plant heme oxygenase (decyclizing) family protein
GH_A08G2130	7:3374400	1.04211e-07	3.19636e-06	2.43501e-06	AT1G03080	kinase interacting (KIP1-like) family protein
GH_D05G2267	7:3379048	1.11499e-06	6.99804e-05	0.000165481	AT1G28590	GDSL-like Lipase/Acylhydrolase superfamily protein
GH_A05G2161	7:3379482	2.29073e-07	5.36644e-08	0.00031853	AT3G14470	NB-ARC domain-containing disease resistance protein
GH_A03G1794	7:3379572	8.46409e-08	6.3701e-05	1.78286e-05	AT2G20680	Glycosyl hydrolase superfamily protein
GH_D04G0544	7:3381585	3.00928e-07	2.36014e-07	1.31951e-05	AT2G04690	Pyridoxamine 5'-phosphate oxidase family protein
GH_D03G1253	7:3382503	3.54431e-07	5.22858e-07	1.67224e-06	-	-
GH_D07G2534	7:3382503	1.23917e-07	3.46349e-06	3.59781e-07	AT5G14120	Major facilitator superfamily protein
GH_A11G2503	7:3383882	1.84669e-07	3.09262e-07	1.59616e-05	AT5G17660	tRNA (guanine-N-7) methyltransferase
GH_A03G0927	7:35138552	9.95811e-07	0.00154228	2.50578e-05	AT5G42785	transmembrane protein
GH_A01G1057	7:35701338	1.86989e-06	4.37576e-05	0.000385471	AT1G76160	SKU5 similar 5
GH_D07G0541	7:36874973	5.86021e-07	4.44093e-05	0.000287477	AT1G17280	ubiquitin-conjugating enzyme 34
GH_D11G1848	7:36875012	3.20037e-07	ns	ns	AT2G17800	RAC-like 1
GH_D06G1262	7:36876070	4.01758e-07	0.000159945	1.2511e-05	AT2G33710	Integrase-type DNA-binding superfamily protein
MSTRG.53758	7:36876070	2.15553e-07	0.000151245	2.62441e-06	0	0
GH_D12G0016	7:36876951	2.09726e-06	4.09011e-07	6.51968e-05	AT1G04290	Thioesterase superfamily protein
GH_A03G0937	7:36876955	1.34139e-06	1.39003e-05	0.000186404	AT1G75490	Integrase-type DNA-binding superfamily protein
GH_D07G1291	7:36876955	1.50636e-06	2.37725e-06	3.20038e-05	AT4G29070	Phospholipase A2 family protein
GH_D07G1338	7:36877022	7.06745e-08	1.66836e-06	2.62256e-06	AT2G27315	egg cell-secreted-like protein (DUF1278)
GH_D07G1640	7:36877022	1.33296e-07	7.71583e-05	5.66853e-07	AT1G03950	vacuolar protein sorting-associated protein 2.3
MSTRG.72891	7:36877022	5.87794e-08	ns	ns	0	0
MSTRG.50823	7:36877027	2.79885e-07	ns	ns	0	0
GH_A05G0344	7:36877077	2.97661e-07	4.51723e-06	2.60546e-07	AT5G20670	DUF1677 family protein (DUF1677)
MSTRG.66534	7:36877921	3.9575e-07	0.000197447	2.70481e-05	0	0
GH_A09G0127	7:36877946	1.71087e-06	7.46929e-06	6.74781e-05	AT1G13960	WRKY DNA-binding protein 4
GH_D07G1629	7:36878107	5.70998e-07	5.12189e-06	1.05022e-05	AT3G54790	ARM repeat superfamily protein
GH_D13G2495	7:36878185	9.1244e-08	1.10362e-06	1.69966e-06	-	-
GH_D07G1747	7:36878433	1.17388e-07	4.35065e-08	0.000121244	-	-
GH_D07G0345	7:36878662	7.0157e-08	5.77904e-05	1.13539e-07	AT4G32260	ATPase%2C F0 complex%2C subunit B/B'%2C bacterial/chloroplast
GH_D07G2178	7:36878691	3.21954e-07	1.23729e-07	2.78994e-05	AT3G07390	auxin-induced in root cultures-like protein
GH_D09G2615	7:36878691	1.97212e-07	1.56022e-06	1.63477e-07	AT5G50900	ARM repeat superfamily protein
MSTRG.24984	7:36879888	8.5793e-07	1.40589e-05	9.63089e-05	0	0
GH_D04G1292	7:36879898	3.48003e-08	3.99251e-08	1.48088e-05	AT2G37260	WRKY family transcription factor family protein
MSTRG.56937	7:36879898	5.02773e-07	1.97e-05	3.48726e-06	0	0
GH_A07G2140	7:36879907	1.49358e-07	2.78077e-06	1.06321e-05	AT5G35690	zinc metalloproteinase-like protein
GH_A08G0889	7:36879907	1.49142e-08	2.14097e-07	1.00249e-06	AT5G56350	Pyruvate kinase family protein
GH_D09G2434	7:36879907	1.56823e-06	1.05702e-05	8.22573e-05	AT3G23360	Protein phosphatase 2C family protein
GH_D10G0233	7:36879907	5.10735e-07	1.14407e-05	1.99984e-05	AT4G21540	sphingosine kinase 1
MSTRG.50009	7:36879907	8.15044e-07	1.51631e-05	1.3761e-05	0	0
MSTRG.63595	7:36879907	5.8015e-07	5.10107e-05	0.000279946	0	0
GH_D07G1626	7:36880435	7.55313e-07	2.92516e-07	9.35539e-05	AT2G20515	pollen Ole e I family allergen protein
GH_D11G1239	7:39115752	1.28473e-06	ns	ns	AT3G62770	Transducin/WD40 repeat-like superfamily protein
GH_D11G0834	7:39115761	2.1961e-07	ns	ns	AT3G60510	ATP-dependent caseinolytic (Clp) protease/crotonase family protein
GH_D04G1623	7:39115813	2.32501e-07	1.46477e-07	0.000572877	AT2G20890	photosystem II reaction center PSB29 protein
GH_D13G2572	7:39115813	4.18834e-07	ns	ns	AT3G56850	ABA-responsive element binding protein 3
GH_A03G1987	7:39843438	1.4609e-06	1.89459e-05	0.000355934	AT1G22310	methyl-CPG-binding domain 8
GH_D07G1694	7:40219660	1.35342e-08	4.49101e-08	1.82903e-07	AT2G33150	peroxisomal 3-ketoacyl-CoA thiolase 3
GH_D07G1694	7:40945309	2.68074e-08	8.04466e-09	3.44167e-07	AT2G33150	peroxisomal 3-ketoacyl-CoA thiolase 3
GH_D07G1694	7:40957619	2.53033e-07	2.17592e-07	3.45396e-06	AT2G33150	peroxisomal 3-ketoacyl-CoA thiolase 3
GH_D05G2334	7:41559504	2.48722e-07	7.27965e-07	3.79487e-07	AT1G36730	Translation initiation factor IF2/IF5
GH_A01G2274	7:42163120	3.78373e-07	9.79657e-06	1.10656e-05	-	-
GH_A07G2329	7:42163125	6.45799e-07	0.00748596	0.000144668	AT5G25120	cytochrome p450%2C family 71%2C subfamily B%2C polypeptide 11
GH_D06G0040	7:42163125	4.9877e-07	1.89128e-06	4.01465e-07	AT1G75540	salt tolerance homolog2
GH_D07G1694	7:43085263	2.46794e-10	3.23006e-10	2.89163e-09	AT2G33150	peroxisomal 3-ketoacyl-CoA thiolase 3
GH_A07G1695	7:43330695	8.19474e-07	0.00018166	9.90725e-05	AT5G48870	Small nuclear ribonucleoprotein family protein
GH_A10G0751	7:46255204	1.3231e-10	ns	ns	AT1G80170	Pectin lyase-like superfamily protein
MSTRG.27049	7:46255204	1.10528e-08	8.20584e-05	ns	0	0
GH_A10G1753	7:46298082	6.22148e-07	0.00105393	4.65683e-05	AT3G27320	alpha/beta-Hydrolases superfamily protein
GH_A08G1553	7:47910450	1.54186e-06	0.000149152	1.20916e-05	AT1G01840	AP2-like ethylene-responsive transcription factor SNZ
GH_D11G1362	7:47910450	1.16783e-06	0.000123212	0.000174119	AT1G12700	RNA processing FACTOR
MSTRG.6381	7:49094911	1.63949e-08	0.000866322	0.00272009	0	0
GH_D08G2204	7:49556601	6.4614e-07	ns	ns	AT5G43900	myosin 2
GH_D12G0935	7:54106034	3.45431e-07	0.0058776	1.15192e-05	AT4G37630	cyclin d5%3B1
GH_D06G0417	7:55206095	9.8251e-08	ns	ns	AT3G19770	Vacuolar sorting protein 9 (VPS9) domain-containing protein
GH_A02G0153	7:55236392	5.54935e-07	4.83509e-06	1.01576e-05	AT5G44770	Cysteine/Histidine-rich C1 domain family protein
GH_D02G0161	7:55236392	1.60268e-08	1.24249e-08	4.60989e-09	AT3G48400	Cysteine/Histidine-rich C1 domain family protein
MSTRG.54334	7:5618165	3.3845e-07	ns	ns	0	0
GH_A07G1854	7:56327905	2.35809e-08	ns	ns	AT5G48150	GRAS family transcription factor
GH_A12G2448	7:6044824	1.5084e-06	ns	0.00415643	AT4G11820	hydroxymethylglutaryl-CoA synthase / HMG-CoA synthase / 3-hydroxy-3-methylglutaryl coenzyme A synthase
MSTRG.36031	7:6047985	7.77461e-07	ns	ns	0	0
GH_D11G1093	7:62896801	1.09139e-06	0.000673148	6.74296e-05	AT1G01020	ARV1 family protein
GH_A04G0426	7:65919045	3.17074e-07	7.60795e-07	2.4881e-05	-	-
GH_A05G2123	7:7109693	1.29803e-07	ns	ns	AT4G10810	hypothetical protein
MSTRG.33922	7:7264120	2.92192e-07	ns	ns	0	0
GH_A07G0681	7:7891265	6.3169e-11	1.40907e-09	5.77451e-10	AT1G68090	annexin 5
GH_A07G0681	7:7906873	2.52297e-07	1.14308e-06	4.38518e-07	AT1G68090	annexin 5
GH_A09G2282	7:79138471	4.54072e-10	3.99372e-09	ns	AT1G06070	Basic-leucine zipper (bZIP) transcription factor family protein
GH_D11G1139	7:79337966	6.91583e-07	3.71367e-06	0.000112319	AT3G62240	RING/U-box superfamily protein
GH_A05G4355	7:79671212	5.89815e-07	ns	ns	AT1G40390	DNAse I-like superfamily protein
GH_A07G0681	7:7985243	7.44699e-08	7.81726e-08	1.03892e-07	AT1G68090	annexin 5
GH_A07G0694	7:7997424	2.72089e-09	2.83425e-07	4.7338e-06	AT1G63800	ubiquitin-conjugating enzyme 5
MSTRG.41858	7:79975893	8.37093e-08	ns	ns	0	0
MSTRG.25026	7:79979469	7.14785e-09	ns	ns	0	0
GH_D10G1228	7:79992081	7.70108e-07	ns	ns	AT3G58100	plasmodesmata callose-binding protein 5
GH_D04G1373	7:80029471	6.66849e-07	ns	ns	AT3G24255	RNA-directed DNA polymerase (reverse transcriptase)-related family protein
MSTRG.10487	7:80047389	2.46432e-09	ns	ns	0	0
MSTRG.13598	7:80081631	1.12699e-06	ns	ns	0	0
GH_A11G1501	7:80090742	8.22727e-07	ns	0.00925354	AT3G25430	Polynucleotidyl transferase%2C ribonuclease H-like superfamily protein
GH_A07G0681	7:8010483	2.6001e-07	8.11561e-07	7.66367e-07	AT1G68090	annexin 5
GH_D01G0272	7:80112584	6.29033e-07	ns	ns	AT3G16785	phospholipase D P1
MSTRG.39746	7:80112584	6.50694e-09	ns	ns	0	0
GH_A08G0500	7:80132343	2.13122e-08	3.95342e-06	0.000112497	AT3G63130	RAN GTPase activating protein 1
GH_A07G0694	7:8096901	2.10233e-08	6.65963e-07	1.90815e-05	AT1G63800	ubiquitin-conjugating enzyme 5
MSTRG.7339	7:80975274	8.54611e-09	0.00287055	ns	0	0
MSTRG.55129	7:81142007	1.60295e-06	ns	ns	0	0
GH_A10G0751	7:81145547	2.08343e-07	ns	ns	AT1G80170	Pectin lyase-like superfamily protein
GH_A03G2047	7:81146577	2.59075e-07	ns	ns	AT4G08170	Inositol 1%2C3%2C4-trisphosphate 5/6-kinase family protein
GH_A05G4138	7:8145363	3.18087e-07	3.3872e-05	7.74124e-06	AT3G24090	putative glucosamine-fructose-6-phosphate aminotransferase
GH_D08G0464	7:8150823	3.30937e-08	ns	0.00572277	AT2G47330	P-loop containing nucleoside triphosphate hydrolases superfamily protein
GH_A05G1220	7:81905807	5.18236e-07	0.00146202	5.39374e-08	AT1G80630	RNI-like superfamily protein
GH_A13G0398	7:81905807	1.0524e-06	1.06936e-05	0.00184235	AT2G15620	nitrite reductase 1
GH_A07G0761	7:81905811	8.51848e-08	0.000124635	4.30105e-07	AT2G29900	Presenilin-2
MSTRG.17872	7:8436770	1.67493e-11	7.53997e-10	6.53266e-07	0	0
GH_A07G2091	7:85469513	9.42508e-09	1.99609e-09	1.6739e-09	-	-
GH_A07G2141	7:85895070	1.6178e-11	6.77886e-11	9.20526e-09	AT2G04550	indole-3-butyric acid response 5
GH_D02G1457	7:8591722	1.6352e-06	1.01923e-06	0.000170479	AT3G47650	DnaJ/Hsp40 cysteine-rich domain superfamily protein
MSTRG.28394	7:8591722	6.77279e-07	ns	ns	0	0
MSTRG.19526	7:85933465	2.7183e-07	0.000119323	5.87796e-06	0	0
GH_A05G3843	7:85970497	7.03624e-07	0.000597851	0.000821921	AT3G28700	NADH dehydrogenase ubiquinone complex I%2C assembly factor-like protein (DUF185)
GH_A07G2322	7:86019117	1.15505e-08	ns	ns	AT3G28880	serine/threonine-protein phosphatase 6 regulatory ankyrin repeat subunit
GH_A13G0058	7:86019117	1.21611e-07	5.00309e-05	7.25865e-05	AT2G40470	LOB domain-containing protein 15
MSTRG.17838	7:86019117	7.63509e-08	ns	ns	0	0
MSTRG.19714	7:86019117	2.88527e-07	ns	0.0083376	0	0
MSTRG.232	7:86019117	1.28688e-07	ns	ns	0	0
GH_D05G1214	7:86083935	5.40675e-07	0.000806642	4.63303e-06	AT1G80690	PPPDE putative thiol peptidase family protein
GH_A07G2091	7:86663802	1.55789e-10	6.97182e-12	2.82221e-13	-	-
GH_A07G2141	7:86663802	2.28764e-12	1.33563e-11	4.6447e-10	AT2G04550	indole-3-butyric acid response 5
GH_A09G0773	7:86971467	3.35986e-10	5.61021e-09	6.03216e-09	AT2G31200	actin depolymerizing factor 6
GH_A07G0728	7:8717458	4.03338e-07	2.51014e-07	1.26333e-06	-	-
GH_A07G2141	7:87521133	6.87429e-12	1.96688e-10	3.90352e-10	AT2G04550	indole-3-butyric acid response 5
GH_A07G2091	7:87758782	4.16995e-10	1.23686e-12	1.3138e-11	-	-
GH_A07G2141	7:87758782	8.65656e-10	1.37411e-11	1.81993e-07	AT2G04550	indole-3-butyric acid response 5
GH_A07G2141	7:87897812	4.83544e-07	2.27577e-06	2.52653e-05	AT2G04550	indole-3-butyric acid response 5
GH_D01G0389	7:88974035	7.09293e-08	5.17574e-07	1.23384e-06	AT1G53580	glyoxalase II 3
GH_D13G0070	7:88974035	1.17694e-06	3.24927e-06	0.000140929	AT2G40600	appr-1-p processing enzyme family protein
GH_A05G2908	7:88977601	1.304e-07	6.54449e-07	1.00406e-06	AT4G40070	RING/U-box superfamily protein
GH_D04G1643	7:88977819	4.07134e-07	0.000399317	0.00027769	AT5G08280	hydroxymethylbilane synthase
GH_D05G1374	7:88978106	2.23391e-07	9.84374e-08	0.000447334	AT4G29090	Ribonuclease H-like superfamily protein
GH_D12G2357	7:88978106	2.96721e-07	6.36939e-07	9.79604e-06	AT4G17010	transcription factor IIIB
GH_D13G0954	7:88978106	6.32646e-08	2.37656e-06	0.000504725	AT1G65295	ubiquitin carboxyl-terminal hydrolase
GH_A10G1038	7:89204407	2.35472e-07	ns	ns	AT2G39080	NAD(P)-binding Rossmann-fold superfamily protein
GH_D04G1139	7:89204407	4.14653e-09	ns	ns	AT1G79940	DnaJ / Sec63 Brl domains-containing protein
MSTRG.44505	7:89204407	1.60169e-07	1.71421e-05	6.94297e-05	0	0
GH_A08G0168	7:89204605	1.70937e-07	ns	ns	AT3G20870	ZIP metal ion transporter family
MSTRG.63436	7:89204605	2.70635e-07	5.25444e-05	0.000346136	0	0
GH_A05G2901	7:89204654	1.80251e-08	ns	ns	AT3G52640	Zn-dependent exopeptidases superfamily protein
GH_D13G1931	7:89204654	1.07095e-06	4.6309e-06	0.000248453	AT2G14045	c-Myc-binding protein
GH_A07G0393	7:89207888	3.64389e-07	2.21728e-06	0.000518574	AT4G34110	poly(A) binding protein 2
GH_D01G2174	7:89207888	7.93254e-07	5.03285e-05	1.52051e-05	AT1G44820	Peptidase M20/M25/M40 family protein
GH_A05G1770	7:89225398	2.01062e-07	ns	ns	AT5G47770	farnesyl diphosphate synthase 1
GH_A03G0096	7:89225510	6.77769e-08	ns	ns	AT5G47120	BAX inhibitor 1
GH_A07G2218	7:89225510	3.78798e-07	ns	ns	AT2G39780	ribonuclease 2
GH_A07G2189	7:89225767	1.51716e-07	1.17122e-06	4.84884e-06	AT4G12730	FASCICLIN-like arabinogalactan 2
GH_A07G2187	7:89225810	1.63567e-07	1.8587e-06	1.44999e-07	0	nuclear factor Y%2C subunit B3
MSTRG.46938	7:89225810	1.96743e-07	ns	ns	0	0
GH_A08G2484	7:89225982	1.0784e-06	4.25778e-06	8.31613e-05	AT5G17770	NADH:cytochrome B5 reductase 1
GH_A12G1725	7:89393354	3.35636e-07	2.38395e-05	0.000221348	AT1G68130	indeterminate(ID)-domain 14
GH_D01G1460	7:89544961	8.83904e-07	6.67492e-05	0.000158487	AT2G42040	WRC protein
GH_D03G1480	7:89545086	5.69657e-08	3.10529e-06	2.13953e-05	AT5G59790	UPSTREAM OF FLC protein (DUF966)
GH_D11G0790	7:89545086	5.00852e-08	1.14377e-06	1.65168e-07	AT5G19440	NAD(P)-binding Rossmann-fold superfamily protein
GH_A06G0235	7:89545098	3.35543e-08	2.80333e-06	7.43902e-07	AT1G27730	salt tolerance zinc finger
GH_A06G0392	7:89545098	1.36134e-07	2.22213e-05	8.44161e-05	AT5G65160	tetratricopeptide repeat (TPR)-containing protein
GH_A06G2365	7:89545098	1.04479e-07	1.83667e-06	1.53804e-06	AT5G23070	Thymidine kinase
GH_A10G0212	7:89545098	2.12845e-07	3.43156e-05	7.15663e-06	AT1G11190	bifunctional nuclease i
GH_A11G0076	7:89545098	3.98884e-08	1.19157e-05	6.07316e-06	AT5G51670	hypothetical protein (DUF668)
GH_A11G3412	7:89545098	8.67363e-07	2.65346e-06	5.44576e-05	AT1G54460	TPX2 (targeting protein for Xklp2) protein family
GH_D02G1294	7:89545098	2.01704e-07	8.74982e-06	4.76626e-06	AT5G58210	hydroxyproline-rich glycoprotein family protein
GH_D03G1908	7:89545098	4.56785e-07	4.00328e-06	4.22414e-05	-	-
GH_D04G0016	7:89545098	3.39682e-07	1.52374e-05	2.08545e-05	AT3G49220	Plant invertase/pectin methylesterase inhibitor superfamily
GH_D05G0127	7:89545098	1.06928e-07	ns	ns	AT2G41040	S-adenosyl-L-methionine-dependent methyltransferases superfamily protein
GH_D05G1374	7:89545098	4.32307e-07	2.71455e-06	4.75016e-05	AT4G29090	Ribonuclease H-like superfamily protein
GH_D10G2278	7:89545098	4.67114e-08	2.21933e-07	1.60619e-06	AT3G57810	Cysteine proteinases superfamily protein
GH_D13G0391	7:89545098	1.85106e-07	1.38601e-06	3.10209e-05	AT3G19220	protein disulfide isomerase
MSTRG.16323	7:89545098	2.01633e-07	1.24106e-07	0.000374111	0	0
MSTRG.33783	7:89545098	1.80494e-07	4.56911e-07	0.000117516	0	0
MSTRG.66040	7:89545098	8.50406e-08	5.33359e-07	3.21747e-06	0	0
MSTRG.7293	7:89545098	1.97479e-07	6.62761e-06	2.54124e-06	0	0
GH_A04G1296	7:89545131	1.65954e-06	7.2823e-05	5.85183e-05	AT5G08280	hydroxymethylbilane synthase
GH_A07G0008	7:89545131	3.19325e-08	ns	ns	AT5G10910	mraW methylase family protein
GH_A07G0278	7:89545131	3.36957e-07	5.01587e-05	5.24774e-05	AT5G11510	myb domain protein 3r-4
GH_A09G0827	7:89545131	5.92787e-07	4.0391e-06	1.55584e-05	AT3G58650	GPI-anchored adhesin-like protein
GH_A09G1630	7:89545131	7.64403e-07	0.000137118	1.90302e-06	AT5G44560	SNF7 family protein
GH_A10G0368	7:89545131	8.62562e-08	2.91159e-07	0.000497289	-	-
GH_D04G0099	7:89545131	1.20463e-07	5.30284e-06	2.72948e-07	AT1G72670	IQ-domain 8
GH_D06G0092	7:89545131	4.25998e-07	ns	ns	AT1G19360	Nucleotide-diphospho-sugar transferase family protein
GH_D06G1824	7:89545131	4.46293e-07	1.03733e-05	1.72982e-06	AT5G47560	tonoplast dicarboxylate transporter
GH_D07G0650	7:89545131	7.61906e-07	7.44887e-06	0.000113507	AT2G03890	phosphoinositide 4-kinase gamma 7
MSTRG.44328	7:89545131	7.60726e-07	2.41376e-05	0.00152452	0	0
MSTRG.48945	7:89545131	8.96214e-07	3.81512e-06	0.00248813	0	0
MSTRG.64189	7:89545131	8.99962e-08	1.31377e-05	7.39076e-05	0	0
GH_A02G0055	7:89545175	1.50814e-07	7.59286e-05	5.37048e-06	AT3G51710	D-mannose binding lectin protein with Apple-like carbohydrate-binding domain-containing protein
GH_A09G1515	7:89545175	8.11783e-07	2.06189e-06	0.000371631	AT3G52480	transmembrane protein
GH_D05G2213	7:89545175	2.52451e-07	2.54471e-05	1.08673e-06	AT2G22610	Di-glucose binding protein with Kinesin motor domain-containing protein
MSTRG.15576	7:89545175	1.07031e-06	0.000136002	1.1153e-05	0	0
GH_A08G0531	7:89545262	2.49735e-07	0.00332064	0.000216658	AT3G25110	fatA acyl-ACP thioesterase
GH_A13G0700	7:89545552	1.43097e-08	6.17872e-06	1.21459e-06	AT4G13070	RNA-binding CRS1 / YhbY (CRM) domain protein
GH_A09G1771	7:89547193	6.03916e-07	2.58583e-05	ns	AT3G53980	Bifunctional inhibitor/lipid-transfer protein/seed storage 2S albumin superfamily protein
GH_D11G0595	7:89547193	8.7581e-07	3.23841e-05	1.68078e-06	AT5G64816	thionin-like protein
GH_D01G1383	7:89548041	7.75792e-07	1.29054e-07	8.61948e-06	AT5G65550	UDP-Glycosyltransferase superfamily protein
GH_A01G2176	7:89548076	3.5701e-07	2.04301e-06	4.91869e-05	AT4G28360	Ribosomal protein L22p/L17e family protein
GH_A05G1801	7:89548076	6.09434e-07	4.1508e-05	2.27192e-06	AT3G26040	HXXXD-type acyl-transferase family protein
GH_A05G1865	7:89548076	3.20149e-07	1.86986e-06	5.19449e-06	AT1G75710	C2H2-like zinc finger protein
GH_A07G1972	7:89548076	4.93954e-07	8.93705e-06	1.51696e-06	AT3G30390	Transmembrane amino acid transporter family protein
GH_A09G1049	7:89548076	3.95928e-07	3.20061e-06	1.19884e-05	-	-
GH_A11G0773	7:89548076	8.74257e-08	ns	ns	AT4G17070	peptidyl-prolyl cis-trans isomerase
GH_D02G1783	7:89548076	4.91344e-07	6.83774e-07	6.63513e-06	AT1G23790	dicer-like protein (DUF936)
GH_D06G1484	7:89548076	2.57167e-08	3.94633e-07	1.18737e-06	-	-
MSTRG.36129	7:89548076	1.89477e-06	0.000228569	0.000134774	0	0
GH_A08G0932	7:89548711	1.48604e-07	3.2714e-05	2.41584e-06	AT5G57510	cotton fiber protein
GH_D05G1074	7:89548711	4.45805e-07	2.27497e-05	8.87982e-06	AT1G07150	mitogen-activated protein kinase kinase kinase 13
GH_D07G1130	7:89548711	7.39334e-07	2.47531e-05	8.30521e-06	AT2G28200	C2H2-type zinc finger family protein
GH_D09G1174	7:89548711	2.41147e-07	4.62738e-06	7.02383e-06	AT2G17450	RING-H2 finger A3A
GH_D10G0224	7:89548711	1.98676e-07	3.71453e-05	0.000169897	AT1G11190	bifunctional nuclease i
GH_D13G0128	7:89548711	1.05251e-06	4.50769e-05	4.7016e-06	AT1G32450	nitrate transporter 1.5
MSTRG.26596	7:89548711	7.98401e-07	0.00103192	5.54028e-05	0	0
GH_D08G2292	7:89548714	4.74603e-07	1.3106e-05	4.28577e-06	AT1G07150	mitogen-activated protein kinase kinase kinase 13
GH_D13G0504	7:89548714	1.20512e-06	0.000442144	0.00016758	AT4G33625	vacuole protein
GH_D13G2602	7:89548714	1.64679e-07	3.90077e-05	1.30495e-06	AT2G30020	Protein phosphatase 2C family protein
GH_A12G1566	7:89548731	4.94779e-07	4.02107e-06	4.21828e-05	AT2G14830	Ist1p
GH_A09G0063	7:89549500	9.30308e-07	0.000121974	3.60592e-06	AT3G14880	transcription factor-like protein
GH_A10G2114	7:89549774	9.19336e-10	1.40086e-07	1.5169e-07	AT4G31500	cytochrome P450%2C family 83%2C subfamily B%2C polypeptide 1
GH_A11G2789	7:89551070	4.78831e-07	8.90017e-05	7.73822e-05	AT5G43700	AUX/IAA transcriptional regulator family protein
GH_A10G1753	7:89577363	4.42334e-10	9.22878e-07	5.66716e-07	AT3G27320	alpha/beta-Hydrolases superfamily protein
MSTRG.66040	7:89578326	8.7568e-07	9.92901e-06	3.82378e-06	0	0
GH_A08G1212	7:89579573	4.91222e-07	2.41549e-06	2.72808e-06	AT4G25550	Cleavage/polyadenylation specificity factor%2C 25kDa subunit
GH_D08G1160	7:89580541	7.33974e-07	0.00024708	2.97965e-07	AT4G25550	Cleavage/polyadenylation specificity factor%2C 25kDa subunit
GH_D09G0683	7:89580694	2.33081e-07	1.02964e-05	1.30735e-05	AT4G14930	Survival protein SurE-like phosphatase/nucleotidase
GH_D13G0381	7:89580694	1.15006e-06	1.54194e-05	1.73414e-05	AT3G48690	alpha/beta-Hydrolases superfamily protein
GH_A11G0076	7:89583318	5.39092e-07	0.000276821	1.40036e-05	AT5G51670	hypothetical protein (DUF668)
GH_D13G0391	7:89616759	1.55945e-07	5.36409e-06	3.38704e-07	AT3G19220	protein disulfide isomerase
GH_D02G1294	7:89617209	4.03522e-08	3.84313e-08	5.89608e-06	AT5G58210	hydroxyproline-rich glycoprotein family protein
GH_D03G1908	7:89617209	6.92588e-07	1.34598e-06	0.000106461	-	-
GH_A06G1611	7:89621201	4.7174e-07	2.58144e-06	3.4049e-05	AT5G46180	ornithine-delta-aminotransferase
GH_A11G1966	7:89621201	2.77956e-08	ns	ns	AT2G23450	Protein kinase superfamily protein
GH_D05G0127	7:89621201	1.69483e-07	ns	ns	AT2G41040	S-adenosyl-L-methionine-dependent methyltransferases superfamily protein
GH_D07G1156	7:89621201	3.35367e-09	5.99587e-06	7.32939e-06	AT1G49320	unknown seed protein like 1
GH_A06G0938	7:89621261	2.10607e-08	ns	ns	AT2G26200	S-adenosyl-L-methionine-dependent methyltransferases superfamily protein
GH_D11G0807	7:89648088	2.83612e-07	ns	ns	AT4G17070	peptidyl-prolyl cis-trans isomerase
GH_D03G1908	7:89821146	4.21626e-07	4.72327e-06	0.000139026	-	-
GH_A09G2077	7:89821247	1.94191e-07	0.000260651	1.72821e-05	-	-
GH_A03G1369	7:89850139	2.76475e-08	1.6121e-06	5.84258e-06	-	-
MSTRG.19594	7:90178114	1.18904e-09	3.71501e-08	3.54562e-08	0	0
MSTRG.69083	7:90178114	7.97738e-08	ns	ns	0	0
MSTRG.28943	7:90202061	9.69946e-08	1.54708e-06	1.56682e-06	0	0
GH_A08G1571	7:90209603	1.34626e-07	6.30589e-06	6.9097e-06	AT1G01730	hypothetical protein
GH_A09G1049	7:90215071	6.04718e-07	1.25207e-06	5.60357e-05	-	-
GH_A10G2088	7:90215071	5.29173e-08	4.60206e-07	1.28404e-05	AT1G21100	O-methyltransferase family protein
MSTRG.43769	7:90215071	1.76565e-07	3.37655e-05	5.71972e-06	0	0
GH_D01G1707	7:90215140	2.84295e-07	8.48635e-06	9.87094e-06	AT2G01590	chlororespiratory reduction 3
GH_A03G0594	7:90215165	7.18013e-07	2.23805e-06	0.000101908	AT2G29530	Tim10/DDP family zinc finger protein
GH_D12G2770	7:90215165	7.2087e-07	ns	ns	AT5G52840	NADH-ubiquinone oxidoreductase-like protein
MSTRG.2898	7:90215165	1.2317e-07	2.43475e-07	1.49601e-05	0	0
MSTRG.33783	7:90215165	1.98608e-07	5.08507e-06	2.29984e-05	0	0
MSTRG.43818	7:90215165	6.70655e-07	2.29379e-05	0.000270859	0	0
GH_A08G2840	7:90215208	1.14909e-08	6.34993e-05	0.000251916	AT1G27600	Nucleotide-diphospho-sugar transferases superfamily protein
GH_A11G1452	7:90215208	3.09756e-07	0.000574932	0.000189082	AT4G04940	transducin family protein / WD-40 repeat family protein
GH_D07G1408	7:90215208	1.08796e-06	1.19748e-05	6.97565e-05	AT2G47110	ubiquitin 6
GH_D10G0324	7:90215208	2.90927e-08	3.60128e-07	4.03569e-06	AT4G18460	D-Tyr-tRNA(Tyr) deacylase family protein
MSTRG.16323	7:90215208	2.65314e-07	1.38936e-07	0.000105088	0	0
MSTRG.17725	7:90215208	6.15427e-07	2.04969e-06	0.000140091	0	0
MSTRG.19594	7:90215208	2.53428e-11	1.29722e-09	1.69852e-09	0	0
MSTRG.22799	7:90215208	1.12433e-06	1.55516e-05	7.42861e-05	0	0
MSTRG.2577	7:90215208	2.49416e-07	1.39179e-07	3.47495e-06	0	0
MSTRG.63011	7:90215208	1.3921e-08	2.47168e-08	9.28655e-06	0	0
MSTRG.21283	7:90225069	3.86105e-07	3.36604e-06	1.07906e-05	0	0
MSTRG.28943	7:90225069	4.30709e-08	1.40588e-07	6.90463e-06	0	0
MSTRG.73177	7:90225069	6.25381e-07	ns	ns	0	0
GH_A06G0938	7:90229367	2.18874e-07	ns	ns	AT2G26200	S-adenosyl-L-methionine-dependent methyltransferases superfamily protein
MSTRG.19594	7:90232030	3.95451e-11	1.11e-09	1.00629e-09	0	0
MSTRG.19594	7:90245452	4.95296e-10	2.05239e-09	1.45876e-08	0	0
MSTRG.2297	7:90245452	1.72058e-07	4.49472e-08	8.21406e-05	0	0
MSTRG.69082	7:90245452	4.93332e-07	ns	ns	0	0
MSTRG.69083	7:90245452	2.38769e-09	ns	ns	0	0
MSTRG.72654	7:90245452	3.99328e-07	ns	ns	0	0
MSTRG.7293	7:90245452	9.69944e-08	1.44777e-06	9.09184e-07	0	0
MSTRG.73644	7:90245452	1.38811e-07	ns	ns	0	0
GH_D06G1294	7:90246495	4.48843e-07	8.59044e-05	0.000833143	AT2G16950	transportin 1
GH_D02G2278	7:90257290	4.63681e-07	ns	ns	AT2G01640	ribosome biogenesis protein
GH_A06G0938	7:90257321	2.99704e-07	ns	ns	AT2G26200	S-adenosyl-L-methionine-dependent methyltransferases superfamily protein
GH_A07G2463	7:90262810	1.04234e-08	ns	ns	AT2G04700	ferredoxin thioredoxin reductase catalytic beta chain family protein
GH_D01G1148	7:90262810	2.6716e-07	4.35325e-07	2.02937e-06	AT5G39590	TLD-domain containing nucleolar protein
GH_D09G1015	7:90270023	4.3967e-07	1.34284e-05	7.68221e-06	AT3G57990	hypothetical protein
GH_A03G0188	7:90278409	6.03922e-08	ns	ns	AT4G12230	alpha/beta-Hydrolases superfamily protein
MSTRG.74588	7:90282546	2.23124e-06	ns	ns	0	0
GH_A02G0233	7:90307454	1.15406e-06	0.000127251	8.67816e-05	AT3G61370	pre-mRNA-splicing factor CWC22-like protein (DUF3245)
GH_D02G2368	7:90307454	1.17209e-06	5.87538e-05	1.38452e-06	AT4G34540	NmrA-like negative transcriptional regulator family protein
GH_A05G0517	7:90307539	5.15985e-08	3.71484e-06	0.000303546	AT2G07690	Minichromosome maintenance (MCM2/3/5) family protein
GH_D05G3316	7:90307539	3.0118e-07	ns	ns	AT5G19050	alpha/beta-Hydrolases superfamily protein
GH_D08G1566	7:90307539	2.09175e-06	ns	ns	AT1G01910	P-loop containing nucleoside triphosphate hydrolases superfamily protein
GH_D13G0012	7:90307539	6.33185e-07	0.000116497	2.1463e-06	AT3G45940	Glycosyl hydrolases family 31 protein
MSTRG.15907	7:90307539	2.07614e-06	ns	ns	0	0
MSTRG.18613	7:90307539	2.01403e-07	9.26533e-06	0.00017374	0	0
MSTRG.33783	7:90307539	1.03378e-06	6.37066e-05	0.00109163	0	0
MSTRG.69082	7:90307539	3.65885e-06	ns	ns	0	0
MSTRG.71815	7:90307539	7.47735e-07	ns	ns	0	0
GH_D09G1552	7:90307903	1.52302e-06	2.35394e-06	6.04883e-06	-	-
MSTRG.41893	7:90307903	8.32474e-09	ns	ns	0	0
GH_A03G0668	7:90308092	3.2425e-07	5.86421e-06	7.69851e-06	AT5G50680	SUMO activating enzyme 1B
GH_A05G4319	7:90308092	3.9486e-07	1.43706e-06	7.63271e-05	AT3G07750	3'-5'-exoribonuclease family protein
GH_A06G0938	7:90308092	4.59826e-09	ns	ns	AT2G26200	S-adenosyl-L-methionine-dependent methyltransferases superfamily protein
GH_A08G1571	7:90308092	2.13536e-08	6.71048e-07	1.56551e-06	AT1G01730	hypothetical protein
GH_A10G0106	7:90308092	8.49944e-08	1.28866e-06	4.78384e-06	AT1G11950	Transcription factor jumonji (jmjC) domain-containing protein
GH_D11G0849	7:90308092	1.14063e-07	2.89829e-06	3.03628e-06	AT1G73440	calmodulin-like protein
MSTRG.36104	7:90308092	1.04057e-06	5.96076e-05	3.47216e-05	0	0
GH_A10G1038	7:90308105	4.26858e-07	ns	ns	AT2G39080	NAD(P)-binding Rossmann-fold superfamily protein
GH_A01G0581	7:90308146	1.5963e-07	8.41497e-07	6.29184e-06	AT5G53950	NAC (No Apical Meristem) domain transcriptional regulator superfamily protein
GH_A05G4101	7:90308146	3.378e-07	2.51685e-07	0.00205586	AT2G02360	phloem protein 2-B10
GH_A09G2670	7:90308146	9.30353e-08	ns	ns	AT5G63310	nucleoside diphosphate kinase 2
GH_D02G1294	7:90308146	1.65939e-07	1.27562e-06	2.54379e-06	AT5G58210	hydroxyproline-rich glycoprotein family protein
GH_D05G1885	7:90308146	3.92551e-07	1.95306e-07	4.11205e-05	AT4G35020	RAC-like 3
GH_D05G3622	7:90308146	2.12881e-08	1.12283e-07	9.02075e-07	AT1G16890	ubiquitin-conjugating enzyme 36
MSTRG.76987	7:90314484	5.03645e-06	ns	ns	0	0
GH_A11G3128	7:90314868	2.38381e-07	1.8288e-06	3.55951e-05	AT1G65700	Small nuclear ribonucleoprotein family protein
MSTRG.33783	7:90315107	8.42416e-07	1.40421e-05	3.29792e-05	0	0
GH_A09G1586	7:90315145	2.19943e-07	5.10625e-06	1.31073e-05	AT5G06240	embryo defective 2735
GH_A11G1770	7:90315145	2.02394e-07	ns	ns	AT5G16550	voltage-dependent L-type calcium channel subunit
GH_D05G3696	7:90315145	8.69394e-07	6.69282e-05	4.51183e-05	AT1G62930	Tetratricopeptide repeat (TPR)-like superfamily protein
MSTRG.70291	7:90315145	1.19163e-06	ns	ns	0	0
GH_A07G2463	7:90315225	1.99587e-07	ns	ns	AT2G04700	ferredoxin thioredoxin reductase catalytic beta chain family protein
GH_A12G0819	7:90315778	1.79238e-08	1.32449e-07	1.42007e-05	AT4G39870	TLD-domain containing nucleolar protein
MSTRG.19594	7:90315778	6.2989e-11	1.08871e-08	1.13957e-09	0	0
GH_A02G1719	7:90316011	2.58381e-08	8.54343e-07	4.98735e-08	AT2G22660	DNA-binding protein%2C putative (duplicated DUF1399)
GH_D08G1071	7:90317154	6.93789e-08	5.48579e-06	7.79405e-07	AT5G51840	junctophilin-like protein
GH_D08G2516	7:90318829	1.20233e-06	ns	ns	AT3G54210	Ribosomal protein L17 family protein
GH_A12G2632	7:90318842	5.33675e-08	1.22172e-05	7.37542e-07	AT1G76890	Duplicated homeodomain-like superfamily protein
GH_D12G1481	7:90342127	1.65624e-06	ns	ns	AT3G52860	mediator of RNA polymerase II transcription subunit-like protein
GH_D04G1762	7:90344622	3.1457e-07	3.46156e-05	0.000143561	AT1G10200	GATA type zinc finger transcription factor family protein
MSTRG.7031	7:90345124	9.91678e-08	ns	ns	0	0
MSTRG.28943	7:90345240	5.09793e-08	1.25328e-07	1.03132e-05	0	0
MSTRG.69082	7:90345240	4.93844e-07	ns	ns	0	0
MSTRG.74588	7:90345240	2.59902e-06	ns	ns	0	0
MSTRG.56891	7:90345326	1.32263e-07	5.06548e-06	2.91156e-05	0	0
GH_A12G2935	7:90346546	5.09912e-07	6.81053e-05	9.75872e-05	AT5G63080	2-oxoglutarate (2OG) and Fe(II)-dependent oxygenase superfamily protein
MSTRG.41893	7:90348686	9.79792e-07	ns	ns	0	0
GH_D04G1597	7:90348704	6.15333e-07	ns	ns	AT1G49350	pfkB-like carbohydrate kinase family protein
GH_A06G0938	7:90377798	1.20942e-07	ns	ns	AT2G26200	S-adenosyl-L-methionine-dependent methyltransferases superfamily protein
GH_A03G0188	7:90403969	8.08371e-08	ns	ns	AT4G12230	alpha/beta-Hydrolases superfamily protein
GH_A06G0938	7:90403969	2.27625e-08	ns	ns	AT2G26200	S-adenosyl-L-methionine-dependent methyltransferases superfamily protein
GH_A05G4101	7:90405780	2.11631e-09	2.35562e-10	0.000257142	AT2G02360	phloem protein 2-B10
MSTRG.19594	7:90407510	9.89016e-08	8.15283e-08	1.13299e-06	0	0
GH_A08G1964	7:90524533	1.12581e-06	2.19951e-05	1.00696e-05	AT5G47570	NADH dehydrogenase ubiquinone 1 beta subcomplex subunit
MSTRG.73177	7:90524584	7.0803e-07	ns	ns	0	0
GH_A06G0938	7:90526018	9.29479e-08	ns	ns	AT2G26200	S-adenosyl-L-methionine-dependent methyltransferases superfamily protein
GH_A11G0628	7:90526018	7.27704e-07	1.00419e-05	2.33831e-06	AT3G58730	vacuolar ATP synthase subunit D (VATD) / V-ATPase D subunit / vacuolar proton pump D subunit (VATPD)
MSTRG.46938	7:90526018	4.01638e-08	ns	ns	0	0
MSTRG.19594	7:90526051	4.81101e-08	8.946e-07	4.30745e-07	0	0
GH_A08G1571	7:90538733	1.07325e-06	4.41272e-06	0.000101011	AT1G01730	hypothetical protein
GH_A07G0509	7:90622923	9.35471e-07	ns	ns	AT5G51040	succinate dehydrogenase assembly factor
GH_A07G0590	7:90622923	8.16711e-07	1.09688e-06	2.59342e-05	AT1G26840	origin recognition complex protein 6
GH_A10G1283	7:90622933	6.52718e-07	3.70857e-06	7.57663e-05	AT4G14615	sporulation-specific protein
GH_A01G0581	7:90622999	6.39256e-07	7.99952e-07	1.53094e-05	AT5G53950	NAC (No Apical Meristem) domain transcriptional regulator superfamily protein
GH_A07G2218	7:90622999	3.27991e-08	ns	ns	AT2G39780	ribonuclease 2
GH_A05G3162	7:90623960	3.41497e-07	5.8716e-07	2.13124e-05	AT4G17720	RNA-binding (RRM/RBD/RNP motifs) family protein
GH_A09G1270	7:90623960	6.31084e-07	1.42436e-05	7.29745e-05	AT3G20070	titan9
GH_A13G1514	7:90623960	3.7034e-07	2.80567e-06	0.000129454	AT5G56240	hapless protein
GH_D12G0471	7:90623960	6.85066e-07	1.70554e-06	8.91332e-06	AT1G31160	HISTIDINE TRIAD NUCLEOTIDE-BINDING 2
MSTRG.20137	7:90623960	1.31232e-07	9.71799e-08	4.15273e-06	0	0
MSTRG.28943	7:90623960	5.21893e-07	7.60957e-08	2.23058e-05	0	0
MSTRG.38160	7:90623960	5.19504e-07	4.77651e-07	1.42482e-05	0	0
MSTRG.39578	7:90623960	8.57925e-07	3.20394e-07	6.02903e-06	0	0
MSTRG.74588	7:90623960	1.47533e-06	ns	ns	0	0
GH_A03G0594	7:90624084	4.00592e-07	4.45186e-07	4.59584e-05	AT2G29530	Tim10/DDP family zinc finger protein
GH_D05G3622	7:90624084	1.32427e-07	3.89342e-08	5.37855e-05	AT1G16890	ubiquitin-conjugating enzyme 36
GH_D08G1590	7:90624084	8.91123e-07	1.09254e-06	6.16876e-05	AT1G01730	hypothetical protein
GH_D08G2516	7:90624084	3.71399e-07	ns	ns	AT3G54210	Ribosomal protein L17 family protein
GH_D11G0839	7:90624084	9.16139e-08	5.46916e-07	0.000613097	AT3G60540	Preprotein translocase Sec%2C Sec61-beta subunit protein
GH_D07G1301	7:90625172	1.32426e-06	3.37816e-06	0.000154521	AT4G03250	Homeodomain-like superfamily protein
GH_A03G0206	7:90626333	6.33245e-07	2.82366e-05	5.04277e-05	AT1G12550	D-isomer specific 2-hydroxyacid dehydrogenase family protein
GH_A03G2197	7:90626333	7.1813e-07	1.45052e-05	4.2511e-06	AT4G34540	NmrA-like negative transcriptional regulator family protein
GH_A05G1770	7:90626333	7.11333e-07	ns	ns	AT5G47770	farnesyl diphosphate synthase 1
GH_A07G2463	7:90626333	6.46013e-07	ns	ns	AT2G04700	ferredoxin thioredoxin reductase catalytic beta chain family protein
GH_A08G1571	7:90626333	1.87102e-07	1.29394e-06	3.88716e-06	AT1G01730	hypothetical protein
GH_A09G1630	7:90626333	6.26706e-08	1.80199e-05	1.43618e-06	AT5G44560	SNF7 family protein
GH_A13G0868	7:90626333	9.31857e-07	9.43117e-06	2.48697e-05	AT1G26355	SPIRAL1-like1
GH_D01G1707	7:90626333	1.12365e-06	1.60221e-05	7.44367e-05	AT2G01590	chlororespiratory reduction 3
GH_D02G2464	7:90626333	6.06687e-07	ns	ns	AT2G20930	SNARE-like superfamily protein
GH_D07G1156	7:90626333	2.06549e-07	3.65423e-05	0.000530782	AT1G49320	unknown seed protein like 1
GH_D09G1630	7:90626333	1.5195e-07	6.99828e-07	4.1235e-06	AT5G03040	IQ-domain 2
GH_D11G0849	7:90626333	4.35143e-08	3.20276e-06	4.14408e-07	AT1G73440	calmodulin-like protein
GH_D05G0501	7:90626389	4.59782e-07	ns	ns	AT5G25640	Rhomboid-related intramembrane serine protease family protein
GH_A03G0356	7:90639967	1.81112e-06	6.54514e-06	5.97344e-05	AT2G30200	EMBRYO DEFECTIVE 3147
MSTRG.46938	7:90642056	4.34748e-07	ns	ns	0	0
GH_A11G3104	7:90642431	5.65058e-08	1.10163e-07	0.000273711	AT3G13120	Ribosomal protein S10p/S20e family protein
MSTRG.19594	7:90642431	3.29349e-08	3.30942e-09	4.89286e-06	0	0
MSTRG.73177	7:90642431	6.00366e-07	ns	ns	0	0
MSTRG.73644	7:90642431	1.05478e-06	ns	ns	0	0
GH_A05G1770	7:90642513	3.90364e-07	ns	ns	AT5G47770	farnesyl diphosphate synthase 1
GH_A06G0150	7:90642609	2.006e-07	2.7835e-06	7.98595e-07	AT2G26510	Xanthine/uracil permease family protein
GH_D03G1511	7:90642609	1.19998e-08	4.69412e-05	1.1226e-06	AT3G45780	phototropin 1
GH_A07G0975	7:90642610	4.97544e-07	7.05236e-08	6.88793e-06	AT3G07650	CONSTANS-like 9
GH_D05G3622	7:90648978	1.33637e-07	5.24659e-07	2.47e-05	AT1G16890	ubiquitin-conjugating enzyme 36
GH_A03G0188	7:90649556	1.55213e-07	ns	ns	AT4G12230	alpha/beta-Hydrolases superfamily protein
MSTRG.46938	7:90649556	9.91611e-07	ns	ns	0	0
GH_A04G1288	7:90680279	5.94968e-07	3.5208e-06	3.52508e-06	AT5G37600	hypothetical protein
GH_A11G0628	7:90680279	6.55496e-07	7.99638e-07	4.28291e-05	AT3G58730	vacuolar ATP synthase subunit D (VATD) / V-ATPase D subunit / vacuolar proton pump D subunit (VATPD)
GH_D02G0068	7:90715843	3.39894e-07	1.4763e-05	9.77726e-06	AT2G43820	UDP-glucosyltransferase 74F2
GH_A06G0342	7:90716149	8.96594e-08	7.65178e-08	1.28074e-05	AT4G24660	homeobox protein 22
GH_A08G2481	7:90716149	1.71293e-06	1.18543e-05	1.33621e-05	AT5G39660	cycling DOF factor 2
GH_A12G1690	7:90716149	5.67336e-09	1.30482e-07	1.47697e-07	-	-
GH_D06G1995	7:90716149	3.261e-07	ns	ns	AT1G20370	Pseudouridine synthase family protein
GH_A12G2289	7:90719435	1.85417e-07	ns	ns	AT3G02890	RING/FYVE/PHD zinc finger superfamily protein
GH_A12G2287	7:90719435	3.72927e-07	4.22393e-08	1.43714e-06	0	0
GH_D07G2153	7:90719945	4.84081e-07	ns	ns	AT5G12230	mediator of RNA polymerase II transcription subunit 19a-like protein
GH_A03G0125	7:90720124	9.80482e-07	1.4802e-05	3.96916e-05	AT5G47450	tonoplast intrinsic protein 2%3B3
GH_A09G2090	7:90727557	6.03492e-07	ns	ns	AT4G11860	FAM63A-like protein (DUF544)
GH_A02G0676	7:90728289	3.23678e-07	1.22255e-06	8.53838e-06	AT1G22770	gigantea protein (GI)
GH_A05G3940	7:90728289	4.79732e-07	ns	ns	AT1G06230	global transcription factor group E4
GH_A09G1681	7:90728289	3.80822e-08	6.09104e-07	1.01858e-06	AT2G37130	Peroxidase superfamily protein
MSTRG.34966	7:90728289	3.51227e-07	2.2723e-06	9.52777e-06	0	0
MSTRG.42962	7:90728289	2.55435e-07	9.36941e-07	2.65764e-06	0	0
MSTRG.68901	7:90728289	4.27934e-07	ns	ns	0	0
MSTRG.6706	7:90728335	1.21066e-06	3.0266e-05	0.00017915	0	0
MSTRG.76033	7:90728335	1.17847e-06	ns	ns	0	0
GH_D11G2223	7:90728397	9.46828e-08	3.70017e-05	0.000397319	AT5G65660	hydroxyproline-rich glycoprotein family protein
GH_A10G1043	7:90730902	5.91463e-07	3.05892e-06	0.000183788	AT5G18670	beta-amylase 3
GH_D11G3310	7:90735893	1.61536e-07	4.49615e-06	1.19767e-06	AT1G78600	light-regulated zinc finger protein 1
GH_D05G2355	7:90750964	7.41187e-08	ns	ns	AT4G08240	histone-lysine N-methyltransferase
MSTRG.5638	7:90753858	2.34434e-08	7.63084e-08	5.48278e-06	0	0
GH_D12G0167	7:90753976	5.68962e-07	ns	ns	AT3G21175	ZIM-like 1
GH_D10G1245	7:90795798	5.13034e-07	1.81918e-05	0.00629068	AT3G08610	NADH dehydrogenase ubiquinone 1 alpha subcomplex subunit
MSTRG.5638	7:90795913	1.14211e-06	3.38964e-06	4.41418e-05	0	0
GH_A06G0949	7:90841063	4.47349e-07	4.03965e-05	8.34912e-05	AT1G55110	indeterminate(ID)-domain 7
GH_A01G2385	7:90875070	4.4301e-07	1.08059e-06	6.46369e-06	AT5G02030	POX (plant homeobox) family protein
GH_A12G0786	7:90984366	7.99619e-07	7.86788e-07	0.000471192	AT5G67385	Phototropic-responsive NPH3 family protein
GH_A02G0437	7:91026757	2.35326e-07	ns	ns	AT1G32580	plastid developmental protein DAG
GH_A05G1208	7:91052802	9.43175e-08	ns	ns	AT1G15910	XH/XS domain-containing protein
GH_A02G0032	7:91053053	7.79353e-07	2.65039e-06	9.14328e-05	AT5G01910	myelin transcription factor
GH_A02G0437	7:91053053	5.20573e-08	ns	ns	AT1G32580	plastid developmental protein DAG
GH_A06G2365	7:91053053	2.69239e-07	3.53307e-07	1.53022e-05	AT5G23070	Thymidine kinase
GH_D02G1052	7:91538169	2.13663e-08	ns	ns	AT4G00590	N-terminal nucleophile aminohydrolases (Ntn hydrolases) superfamily protein
GH_A02G1976	7:91727761	1.01719e-07	0.00756657	0.00289423	AT1G75800	Pathogenesis-related thaumatin superfamily protein
MSTRG.854	7:92398906	5.92217e-07	ns	ns	0	0
GH_D11G0191	7:92400229	4.58959e-07	3.34246e-06	1.90289e-06	AT1G62750	Translation elongation factor EFG/EF2 protein
GH_D01G0030	7:92400447	5.78267e-08	1.0171e-06	1.67533e-05	AT2G17870	cold shock domain protein 3
GH_A09G1937	7:92404039	8.50599e-08	1.07198e-05	5.62491e-06	AT4G22860	Cell cycle regulated microtubule associated protein
MSTRG.10709	7:92693192	6.03744e-07	ns	ns	0	0
GH_D02G2253	7:93954191	1.49731e-06	1.37728e-07	0.000580984	AT2G14880	SWIB/MDM2 domain superfamily protein
GH_A07G2439	7:94042546	1.60427e-09	1.04421e-07	6.0958e-07	AT2G03820	nonsense-mediated mRNA decay NMD3 family protein
GH_D09G2158	7:94044591	1.21931e-06	ns	0.00288469	AT5G43490	myb-like protein X
GH_A07G2440	7:94046500	5.24725e-09	0.00307552	0.00118559	AT2G03820	nonsense-mediated mRNA decay NMD3 family protein
GH_A07G1670	7:94047005	1.21626e-10	ns	ns	AT4G14920	Acyl-CoA N-acyltransferase with RING/FYVE/PHD-type zinc finger protein
GH_A01G0334	7:94087571	3.19294e-08	5.82572e-05	0.000435202	AT4G15930	Dynein light chain type 1 family protein
MSTRG.64358	7:94087571	7.96026e-08	ns	ns	0	0
GH_A11G3605	7:9412711	1.92588e-09	0.00387875	ns	AT3G11670	UDP-Glycosyltransferase superfamily protein
MSTRG.33162	7:9412711	5.06424e-07	ns	ns	0	0
MSTRG.34943	7:9412711	4.67898e-07	ns	ns	0	0
GH_A07G1120	7:94240737	4.00131e-07	ns	ns	AT5G59010	kinase with tetratricopeptide repeat domain-containing protein
GH_D07G0781	7:9477714	1.8138e-09	6.82466e-08	5.66732e-06	AT5G46560	Man1-Src1p-carboxy-terminal domain protein
GH_A10G0709	7:9477925	6.1872e-07	7.31376e-05	2.01123e-05	AT3G02040	senescence-related gene 3
GH_A08G0358	7:9477980	5.37198e-07	0.00710236	0.00140599	AT1G01930	zinc finger protein-like protein
MSTRG.5177	7:9477980	1.04048e-06	ns	ns	0	0
GH_D07G0783	7:9477992	1.05467e-07	3.7012e-05	1.31437e-05	AT5G62600	ARM repeat superfamily protein
GH_D13G1313	7:9477992	1.912e-07	3.20835e-05	8.17015e-06	AT5G49900	Beta-glucosidase%2C GBA2 type family protein
GH_D07G0792	7:9478030	1.50089e-07	2.22482e-05	4.2456e-07	AT2G20340	Pyridoxal phosphate (PLP)-dependent transferases superfamily protein
GH_A05G0873	7:9478046	2.93867e-07	3.1506e-06	0.000276964	AT3G44890	ribosomal protein L9
GH_D07G0779	7:9478069	1.11423e-13	7.96146e-10	1.1691e-13	AT1G74510	Galactose oxidase/kelch repeat superfamily protein
GH_D07G0786	7:9478069	2.26163e-09	8.86089e-07	8.3646e-07	AT5G38690	Zinc-finger domain of monoamine-oxidase A repressor R1 protein
GH_D07G0793	7:9478069	1.24309e-09	2.43762e-06	2.86861e-07	AT1G67050	membrane-associated kinase regulator
GH_D10G1118	7:95162306	3.36275e-07	8.82703e-05	4.36789e-07	AT5G10180	slufate transporter 2%3B1
GH_A02G0887	7:95787285	9.03671e-07	1.42379e-06	1.57097e-05	AT5G42905	Polynucleotidyl transferase%2C ribonuclease H-like superfamily protein
GH_D03G0991	8:102355720	5.08297e-07	3.29416e-05	1.79245e-05	-	-
GH_A05G1661	8:102355744	2.92808e-07	2.18008e-08	0.00213945	AT5G57580	Calmodulin-binding protein
GH_D05G0603	8:103514581	3.00137e-07	ns	ns	AT4G31805	WRKY family transcription factor
GH_A10G2552	8:103841045	9.83528e-10	1.48723e-07	8.7226e-07	AT5G17680	disease resistance protein (TIR-NBS-LRR class)
GH_A10G2588	8:103841045	6.96199e-09	5.03166e-07	5.42984e-08	AT5G05760	syntaxin of plants 31
MSTRG.60776	8:103872279	2.33241e-08	5.47427e-07	1.00063e-08	0	0
MSTRG.60776	8:103881572	4.87451e-08	3.14842e-08	1.03456e-10	0	0
GH_D08G1627	8:103886031	6.54003e-09	6.78065e-08	2.45455e-09	AT4G00100	ribosomal protein S13A
MSTRG.60776	8:103976820	1.51466e-08	3.29809e-06	1.09278e-09	0	0
GH_A08G1614	8:104033042	8.00809e-08	3.96165e-07	1.9797e-05	AT4G00100	ribosomal protein S13A
MSTRG.60776	8:104037134	1.16414e-08	8.79699e-06	1.45934e-08	0	0
MSTRG.56029	8:104404302	2.86497e-07	ns	ns	0	0
MSTRG.1110	8:104407623	1.15832e-06	ns	ns	0	0
MSTRG.1833	8:104605549	7.72676e-08	ns	ns	0	0
GH_A10G2200	8:104616677	6.39069e-07	ns	ns	-	-
GH_A01G0841	8:104647918	2.07403e-07	1.67818e-06	0.00125108	AT3G07100	Sec23/Sec24 protein transport family protein
MSTRG.6887	8:105108568	8.52361e-10	ns	ns	0	0
GH_A08G1696	8:105232884	5.8846e-08	6.2655e-08	2.2497e-06	AT5G13690	alpha-N-acetylglucosaminidase family / NAGLU family
GH_A08G1704	8:106304056	1.10987e-08	4.75747e-07	6.36159e-09	AT3G63510	FMN-linked oxidoreductases superfamily protein
GH_A08G1696	8:106304093	6.34433e-10	2.0257e-08	3.12399e-09	AT5G13690	alpha-N-acetylglucosaminidase family / NAGLU family
MSTRG.22070	8:106309466	3.51431e-07	4.70401e-06	1.41733e-06	0	0
GH_A08G1800	8:106410546	2.76483e-07	1.19119e-06	5.73889e-07	AT2G35470	ribosome maturation factor
GH_A08G1696	8:106429120	5.23123e-08	3.01503e-06	1.9764e-09	AT5G13690	alpha-N-acetylglucosaminidase family / NAGLU family
GH_A08G1800	8:106429120	3.48477e-07	1.86111e-06	5.49184e-07	AT2G35470	ribosome maturation factor
GH_A08G1704	8:106488931	2.20538e-09	1.65998e-05	1.31668e-07	AT3G63510	FMN-linked oxidoreductases superfamily protein
MSTRG.22070	8:106500666	3.25951e-07	7.3145e-06	1.28986e-05	0	0
GH_A08G1696	8:106501316	1.31542e-09	4.98987e-09	7.45545e-10	AT5G13690	alpha-N-acetylglucosaminidase family / NAGLU family
GH_A08G1800	8:106660141	1.56343e-07	3.41053e-07	1.90623e-06	AT2G35470	ribosome maturation factor
GH_A08G1704	8:106675507	7.57859e-08	3.9342e-06	6.34947e-07	AT3G63510	FMN-linked oxidoreductases superfamily protein
GH_A08G1696	8:106687524	6.34244e-08	1.32608e-08	4.8452e-09	AT5G13690	alpha-N-acetylglucosaminidase family / NAGLU family
GH_A08G1704	8:106687524	3.75393e-08	1.74025e-06	1.11929e-06	AT3G63510	FMN-linked oxidoreductases superfamily protein
GH_A08G0334	8:107600787	6.83539e-08	ns	ns	AT4G17520	Hyaluronan / mRNA binding family
GH_A04G0364	8:107600843	4.37502e-07	ns	ns	AT4G27190	NB-ARC domain-containing disease resistance protein
GH_A09G2282	8:107600873	9.29394e-11	4.77254e-09	ns	AT1G06070	Basic-leucine zipper (bZIP) transcription factor family protein
GH_D03G0807	8:107600873	1.65205e-06	1.69835e-05	9.55381e-06	AT3G57530	calcium-dependent protein kinase 32
GH_D09G0964	8:107600873	6.15673e-11	6.51106e-05	ns	AT1G79915	Putative methyltransferase family protein
MSTRG.75549	8:107600873	2.19763e-08	ns	ns	0	0
MSTRG.13717	8:107601039	2.28972e-06	ns	ns	0	0
GH_D11G2716	8:107601091	5.53e-08	0.00196433	0.000377285	-	-
GH_D01G1105	8:107601093	1.05915e-08	ns	ns	AT5G42210	Major facilitator superfamily protein
MSTRG.40606	8:107601093	9.16366e-07	ns	ns	0	0
MSTRG.1433	8:107601107	1.1045e-08	ns	ns	0	0
GH_A05G0479	8:107607848	3.14557e-08	0.000134771	1.58509e-05	AT4G32900	Peptidyl-tRNA hydrolase II (PTH2) family protein
GH_A05G1189	8:107607848	2.33991e-07	0.00085134	6.39061e-07	AT1G73120	F-box/RNI superfamily protein
GH_A07G0386	8:107607848	3.68811e-07	7.3311e-07	0.000270779	AT5G24930	zinc finger CONSTANS-like protein
MSTRG.6477	8:107607848	1.21895e-06	5.58626e-05	9.7793e-06	0	0
GH_A05G1675	8:107607850	3.03475e-07	9.59405e-06	1.95366e-05	AT1G11380	PLAC8 family protein
GH_D05G1442	8:107607850	7.49048e-07	0.000154934	4.63933e-05	AT1G53900	Eukaryotic translation initiation factor 2B (eIF-2B) family protein
GH_A02G0371	8:107607851	1.72463e-08	1.09669e-06	6.56123e-07	AT3G23000	CBL-interacting protein kinase 7
GH_A05G2097	8:107607851	9.18125e-08	6.68134e-07	1.4611e-06	AT4G37540	LOB domain-containing protein 39
GH_A07G0658	8:107607851	1.67712e-07	1.76113e-06	1.66265e-05	AT5G23680	Sterile alpha motif (SAM) domain-containing protein
GH_A09G0318	8:107607851	1.86812e-07	8.64956e-06	0.000167999	AT5G14895	NHL domain protein
GH_A09G1445	8:107607851	1.41718e-07	2.26314e-06	1.26673e-06	AT3G58030	RING/U-box superfamily protein
GH_A09G2177	8:107607851	6.06907e-08	7.47265e-07	3.22451e-06	AT4G13540	golgin family A protein
GH_A10G1502	8:107607851	4.54854e-09	2.10525e-06	1.1497e-07	AT3G48560	chlorsulfuron/imidazolinone resistant 1
GH_A10G1875	8:107607851	1.45175e-07	3.49089e-06	1.62059e-05	AT3G17000	ubiquitin-conjugating enzyme 32
GH_A11G0239	8:107607851	4.76918e-08	ns	ns	AT5G53160	regulatory components of ABA receptor 3
GH_A11G3559	8:107607851	2.13315e-07	3.80453e-05	2.49874e-05	AT2G41870	Remorin family protein
GH_A12G2236	8:107607851	5.42357e-08	1.47523e-05	1.44219e-06	AT4G19050	NB-ARC domain-containing disease resistance protein
GH_A12G2469	8:107607851	2.56701e-08	3.9583e-06	4.20632e-08	AT1G12800	Nucleic acid-binding%2C OB-fold-like protein
GH_A13G0402	8:107607851	9.58621e-08	3.06287e-06	6.7047e-07	AT4G34020	Class I glutamine amidotransferase-like superfamily protein
GH_A13G1786	8:107607851	4.33652e-07	1.90604e-05	0.00276644	AT1G78440	gibberellin 2-beta-dioxygenase
GH_D05G1633	8:107607851	8.99813e-08	5.94231e-06	5.14492e-07	AT1G28330	dormancy-associated protein-like 1
GH_D05G1705	8:107607851	2.49926e-07	1.16919e-05	7.3247e-06	AT1G11380	PLAC8 family protein
GH_D05G2127	8:107607851	2.48857e-07	5.10426e-06	2.33498e-06	AT3G49940	LOB domain-containing protein 38
GH_D05G3649	8:107607851	1.30082e-07	9.66167e-05	0.000806137	AT1G17780	transmembrane protein
GH_D07G1802	8:107607851	6.70867e-09	1.5946e-05	1.48966e-07	AT4G12710	ARM repeat superfamily protein
GH_D07G2292	8:107607851	3.6132e-08	7.59859e-06	1.58562e-06	AT4G32440	Plant Tudor-like RNA-binding protein
GH_D12G2480	8:107607851	1.19711e-07	1.12528e-05	4.36619e-07	AT1G12800	Nucleic acid-binding%2C OB-fold-like protein
GH_D13G0131	8:107607851	6.21258e-07	4.19462e-05	6.33895e-05	AT5G26667	P-loop containing nucleoside triphosphate hydrolases superfamily protein
GH_D13G1219	8:107607851	6.86225e-07	0.000120405	2.79848e-06	AT3G62770	Transducin/WD40 repeat-like superfamily protein
GH_A08G1808	8:109574480	1.89719e-08	7.77034e-06	3.6019e-07	AT4G17770	trehalose phosphatase/synthase 5
GH_A08G1799	8:109622143	6.44238e-07	1.61194e-07	0.000190172	AT1G32260	envelope glycoprotein
GH_A12G1599	8:110107847	4.55434e-07	ns	ns	AT2G33490	hydroxyproline-rich glycoprotein family protein
GH_D02G0789	8:110110642	1.08139e-07	ns	ns	AT1G21600	plastid transcriptionally active 6
GH_A12G1599	8:110123558	3.92347e-07	0.0013489	0.00353961	AT2G33490	hydroxyproline-rich glycoprotein family protein
GH_D08G1822	8:110187296	1.46433e-07	0.000246038	7.45983e-06	AT1G74340	dolichol phosphate-mannose biosynthesis regulatory protein-like protein
GH_A08G1800	8:110213912	4.42108e-09	3.07863e-08	8.90157e-09	AT2G35470	ribosome maturation factor
GH_D08G1822	8:110235796	2.17028e-07	0.000471412	3.67284e-05	AT1G74340	dolichol phosphate-mannose biosynthesis regulatory protein-like protein
GH_A05G1180	8:110245870	4.18285e-08	7.30105e-07	4.21201e-06	AT1G16070	tubby like protein 8
GH_D12G2309	8:110245904	1.79581e-07	1.22441e-05	0.00021194	AT2G35290	hypothetical protein
GH_A08G1800	8:110245910	2.10571e-08	2.02096e-06	2.13994e-07	AT2G35470	ribosome maturation factor
GH_A08G1808	8:110246083	1.0068e-10	2.56718e-07	7.69978e-09	AT4G17770	trehalose phosphatase/synthase 5
GH_A08G1808	8:110281763	2.3402e-07	1.55683e-05	4.72948e-06	AT4G17770	trehalose phosphatase/synthase 5
GH_D08G1822	8:110287667	1.22453e-08	0.000237266	5.11932e-06	AT1G74340	dolichol phosphate-mannose biosynthesis regulatory protein-like protein
GH_D01G2556	8:110287964	1.4289e-07	7.87965e-06	3.63189e-09	AT5G01590	histone-lysine N-methyltransferase ATXR3-like protein
GH_A01G1830	8:110324087	5.03095e-07	ns	ns	AT4G35140	Transducin/WD40 repeat-like superfamily protein
GH_A08G1808	8:110324566	7.29926e-10	4.08431e-08	2.02486e-07	AT4G17770	trehalose phosphatase/synthase 5
GH_A11G1012	8:110634695	2.96252e-07	0.0007154	0.000464283	AT4G00980	zinc knuckle (CCHC-type) family protein
MSTRG.22070	8:110634727	1.16124e-07	7.80919e-08	9.37986e-06	0	0
MSTRG.22070	8:110782276	7.93132e-08	1.35612e-07	2.16886e-06	0	0
GH_A08G1873	8:111496454	4.12858e-09	1.15594e-08	3.66481e-09	-	-
GH_A08G1873	8:111601572	9.13146e-11	6.78343e-09	4.03789e-11	-	-
MSTRG.22213	8:112821262	1.38021e-09	8.65469e-06	3.65219e-08	0	0
MSTRG.65249	8:112837588	1.26619e-07	0.000128168	2.90221e-05	0	0
MSTRG.22213	8:112872188	2.96004e-07	0.000117256	1.43513e-06	0	0
MSTRG.22213	8:112951414	2.29681e-09	1.77208e-05	2.39144e-07	0	0
MSTRG.22213	8:112992387	1.75322e-08	0.000448984	1.68845e-07	0	0
MSTRG.64227	8:113007051	1.37001e-08	ns	0.00149419	0	0
MSTRG.17999	8:113042000	3.89442e-07	0.00422247	ns	0	0
GH_D04G1493	8:113042659	1.27064e-07	ns	ns	AT5G01630	BRCA2-like B
MSTRG.22213	8:113045716	9.29135e-09	3.41057e-05	6.44436e-09	0	0
MSTRG.22213	8:113102016	4.88916e-10	7.76145e-06	2.69969e-08	0	0
MSTRG.68337	8:113141896	4.54656e-08	ns	ns	0	0
MSTRG.22213	8:113253844	4.57514e-10	8.03355e-06	2.65664e-08	0	0
MSTRG.22227	8:113398893	9.02348e-09	6.14823e-05	3.73591e-06	0	0
MSTRG.22228	8:113464112	3.66056e-07	1.84813e-06	1.59347e-07	0	0
MSTRG.29086	8:113478950	6.07293e-08	1.4503e-05	7.82696e-09	0	0
MSTRG.22227	8:113485460	6.27049e-09	1.84305e-06	2.71842e-06	0	0
MSTRG.22227	8:113516163	1.99914e-10	3.30229e-10	7.79473e-08	0	0
MSTRG.22227	8:113528187	6.6869e-10	1.22772e-06	2.90604e-07	0	0
MSTRG.17251	8:114920852	1.84338e-07	ns	ns	0	0
GH_A10G0751	8:114946752	1.32897e-06	ns	ns	AT1G80170	Pectin lyase-like superfamily protein
GH_A08G2019	8:115030019	9.86651e-09	3.25036e-07	1.74184e-07	AT5G18280	apyrase 2
GH_A08G2017	8:115039253	3.56662e-12	2.95646e-12	1.3288e-10	AT2G45550	cytochrome P450%2C family 76%2C subfamily C%2C polypeptide 4
GH_A08G2017	8:115058821	2.34185e-11	2.49133e-09	4.57318e-10	AT2G45550	cytochrome P450%2C family 76%2C subfamily C%2C polypeptide 4
GH_A08G2019	8:115058821	4.69298e-12	1.09889e-08	5.12143e-10	AT5G18280	apyrase 2
GH_A08G2017	8:115120084	9.53714e-13	3.06984e-11	7.28017e-10	AT2G45550	cytochrome P450%2C family 76%2C subfamily C%2C polypeptide 4
GH_A08G2019	8:115120084	2.41921e-12	2.36891e-10	4.01165e-10	AT5G18280	apyrase 2
GH_A08G2019	8:115165073	1.08163e-10	5.36338e-09	6.74772e-08	AT5G18280	apyrase 2
GH_A08G2074	8:115186761	2.96243e-08	0.000170242	2.67916e-07	AT1G55915	zinc ion binding protein
GH_A08G2009	8:115202546	7.23933e-12	5.35993e-10	4.34609e-10	AT2G32300	uclacyanin 1
GH_A08G2019	8:115202546	6.76063e-12	7.92297e-09	7.72776e-10	AT5G18280	apyrase 2
GH_A06G0198	8:115232895	7.25739e-07	1.69193e-05	5.33754e-06	AT5G67090	Subtilisin-like serine endopeptidase family protein
GH_A11G0422	8:115232895	4.77141e-07	2.04068e-06	1.59504e-05	AT4G17500	ethylene responsive element binding factor 1
GH_A13G0779	8:115232895	1.50417e-06	5.84824e-05	1.29519e-05	AT1G69780	Homeobox-leucine zipper protein family
GH_A13G1430	8:115232895	1.1427e-06	3.13165e-05	3.01496e-06	AT4G09460	myb domain protein 6
GH_D08G1028	8:115232895	2.71405e-07	2.35886e-05	9.34311e-05	-	-
GH_D11G0441	8:115232895	6.34183e-07	1.00362e-05	2.20246e-06	AT4G17500	ethylene responsive element binding factor 1
GH_D07G2492	8:115233026	5.26507e-07	0.000562822	3.95545e-05	AT3G01710	TPX2 (targeting protein for Xklp2) protein family
MSTRG.64189	8:115233026	2.67885e-08	1.05761e-05	1.45417e-05	0	0
GH_A06G0938	8:115233103	6.75621e-07	ns	ns	AT2G26200	S-adenosyl-L-methionine-dependent methyltransferases superfamily protein
GH_A08G2548	8:115233103	1.15312e-07	1.2896e-06	1.79996e-07	AT5G17160	aspartic/glutamic acid-rich protein
GH_A10G0475	8:115233103	3.86153e-07	5.42862e-06	0.000132553	AT5G45170	Haloacid dehalogenase-like hydrolase (HAD) superfamily protein
GH_A11G1966	8:115233103	1.39968e-07	ns	ns	AT2G23450	Protein kinase superfamily protein
GH_D06G2046	8:115233103	6.51695e-07	0.00275212	3.53915e-06	AT5G14520	pescadillo-like protein
GH_D11G0807	8:115233103	2.46927e-07	ns	ns	AT4G17070	peptidyl-prolyl cis-trans isomerase
GH_A04G1667	8:115233141	4.98797e-07	9.52981e-05	0.000239652	AT4G27670	heat shock protein 21
GH_D12G0509	8:115233141	6.23972e-07	ns	ns	AT2G34900	Transcription factor GTE6
GH_A01G1637	8:115233149	1.42687e-06	9.51613e-05	0.00189516	AT1G70940	Auxin efflux carrier family protein
GH_D09G0750	8:115233149	7.47843e-07	0.000205912	4.03121e-06	AT5G56260	Ribonuclease E inhibitor RraA/Dimethylmenaquinone methyltransferase
MSTRG.18732	8:115233149	8.20327e-07	ns	ns	0	0
MSTRG.77672	8:115233158	5.78799e-07	ns	ns	0	0
MSTRG.22319	8:115235129	1.24649e-06	6.78532e-06	9.94826e-05	0	0
GH_A08G2009	8:115283681	5.86186e-08	5.98052e-09	2.26363e-07	AT2G32300	uclacyanin 1
GH_A08G2009	8:115309788	4.95379e-08	8.25233e-09	8.28625e-09	AT2G32300	uclacyanin 1
GH_A08G2019	8:115344302	3.10519e-13	5.70063e-09	4.85449e-13	AT5G18280	apyrase 2
MSTRG.22309	8:115345610	1.79092e-12	1.72733e-06	2.3785e-07	0	0
GH_A13G1159	8:115404022	6.39146e-08	2.20937e-06	3.79411e-05	AT5G08139	RING/U-box superfamily protein
GH_A08G2039	8:115413174	5.8371e-11	1.37039e-08	1.65384e-09	AT4G11820	hydroxymethylglutaryl-CoA synthase / HMG-CoA synthase / 3-hydroxy-3-methylglutaryl coenzyme A synthase
GH_A08G2043	8:115421542	1.73117e-09	7.64397e-08	2.72213e-11	AT4G11790	Pleckstrin homology (PH) domain superfamily protein
GH_A08G2044	8:115421542	3.32903e-09	3.52901e-09	9.09468e-10	AT4G11790	Pleckstrin homology (PH) domain superfamily protein
GH_A08G2044	8:115460204	1.18538e-08	4.52733e-10	4.04651e-09	AT4G11790	Pleckstrin homology (PH) domain superfamily protein
GH_A13G1159	8:115474600	1.93471e-07	2.1262e-05	2.00997e-05	AT5G08139	RING/U-box superfamily protein
MSTRG.22319	8:115474600	6.91091e-11	3.44698e-09	1.25555e-08	0	0
GH_A08G2043	8:115609067	1.63781e-10	5.528e-09	8.44969e-13	AT4G11790	Pleckstrin homology (PH) domain superfamily protein
GH_A08G2044	8:115609067	1.77638e-11	1.39279e-10	1.43406e-12	AT4G11790	Pleckstrin homology (PH) domain superfamily protein
GH_A13G1159	8:115663478	7.31809e-08	2.61919e-06	8.78784e-06	AT5G08139	RING/U-box superfamily protein
GH_A08G2039	8:115665113	4.19087e-10	1.80768e-07	2.63565e-09	AT4G11820	hydroxymethylglutaryl-CoA synthase / HMG-CoA synthase / 3-hydroxy-3-methylglutaryl coenzyme A synthase
MSTRG.22319	8:115712819	1.22736e-07	3.30997e-06	1.2146e-06	0	0
GH_A04G1141	8:115743856	1.52354e-08	2.8961e-08	1.54502e-06	AT5G01590	histone-lysine N-methyltransferase ATXR3-like protein
GH_A11G3296	8:115743856	6.45381e-09	8.93598e-09	6.34284e-08	AT1G78620	integral membrane protein (Protein of unknown function DUF92%2C transmembrane)
GH_D13G0963	8:115743856	1.57596e-06	ns	ns	AT3G43590	zinc knuckle (CCHC-type) family protein
MSTRG.55129	8:115743856	6.87952e-07	ns	ns	0	0
GH_A08G2043	8:115776124	2.53437e-10	4.8961e-09	2.91146e-09	AT4G11790	Pleckstrin homology (PH) domain superfamily protein
GH_A08G2044	8:115776124	4.3704e-09	1.3527e-08	1.91991e-08	AT4G11790	Pleckstrin homology (PH) domain superfamily protein
GH_A05G0004	8:115794329	3.5834e-07	ns	ns	AT4G31040	CemA-like proton extrusion protein-like protein
GH_A08G2043	8:115797309	8.64923e-10	2.28464e-08	3.19989e-10	AT4G11790	Pleckstrin homology (PH) domain superfamily protein
GH_D10G1473	8:11580596	2.53641e-07	6.21343e-06	7.60577e-07	AT4G14200	Pentatricopeptide repeat (PPR) superfamily protein
GH_A08G2044	8:115807798	3.26402e-10	1.32909e-10	6.10934e-10	AT4G11790	Pleckstrin homology (PH) domain superfamily protein
MSTRG.7339	8:11583207	9.55113e-08	ns	ns	0	0
GH_D11G1129	8:115834514	3.58256e-07	6.64831e-07	2.73679e-06	AT2G46940	fold protein
MSTRG.22319	8:115849472	1.89434e-10	4.58229e-08	5.1105e-09	0	0
GH_A08G2044	8:115906733	1.33052e-07	5.75055e-10	6.29132e-07	AT4G11790	Pleckstrin homology (PH) domain superfamily protein
GH_A08G2043	8:115986672	3.49767e-09	4.40953e-08	5.06804e-09	AT4G11790	Pleckstrin homology (PH) domain superfamily protein
GH_A08G2044	8:115989796	1.40679e-08	2.33184e-09	1.49759e-07	AT4G11790	Pleckstrin homology (PH) domain superfamily protein
GH_A07G0948	8:11600767	1.54624e-07	ns	ns	-	-
GH_A08G2067	8:116136415	1.90816e-07	4.87755e-06	1.36176e-05	AT1G63300	Myosin heavy chain-related protein
GH_A08G2071	8:116179723	1.0464e-09	1.58731e-08	2.35248e-07	-	-
GH_A08G2074	8:116208669	8.27572e-08	2.88118e-05	0.00016587	AT1G55915	zinc ion binding protein
GH_A08G2071	8:116215948	5.3642e-11	5.39906e-11	3.3126e-08	-	-
GH_D12G0706	8:116613183	1.18624e-06	1.57304e-05	6.72706e-06	AT3G55480	protein affected traf%26#64257%3Bcking 2
GH_A08G2089	8:116624125	3.25646e-11	1.55904e-10	5.5351e-10	AT1G63660	GMP synthase (glutamine-hydrolyzing)%2C putative / glutamine amidotransferase
GH_A08G2089	8:116764159	2.03802e-08	5.0122e-08	6.4182e-07	AT1G63660	GMP synthase (glutamine-hydrolyzing)%2C putative / glutamine amidotransferase
GH_D05G2086	8:116880636	6.29882e-07	0.00011858	3.65587e-05	AT4G06536	SPla/RYanodine receptor (SPRY) domain-containing protein
GH_D08G2305	8:116880636	1.23544e-08	0.00136242	0.00708264	AT5G58530	Glutaredoxin family protein
GH_D09G1795	8:116880649	3.17286e-07	ns	ns	AT3G51660	Tautomerase/MIF superfamily protein
MSTRG.56029	8:116880649	1.12612e-07	ns	ns	0	0
MSTRG.57726	8:116880649	8.03944e-07	ns	ns	0	0
GH_A03G1799	8:116882514	3.44775e-07	ns	ns	AT4G28290	hypothetical protein
GH_A08G2106	8:116883338	5.95099e-09	7.17973e-07	1.94659e-06	AT3G63010	alpha/beta-Hydrolases superfamily protein
GH_D02G2443	8:116884594	1.22161e-07	ns	ns	AT2G21120	magnesium transporter%2C putative (DUF803)
GH_A06G1324	8:116884724	9.16434e-07	ns	ns	AT2G24640	ubiquitin-specific protease 19
GH_A11G0979	8:116884918	7.48945e-07	2.81776e-06	6.91375e-05	AT2G46300	Late embryogenesis abundant (LEA) hydroxyproline-rich glycoprotein family
GH_D09G0272	8:116989931	1.86453e-07	ns	ns	AT1G74860	hypothetical protein
GH_A08G2146	8:117304208	3.61533e-08	6.09371e-05	2.6363e-08	AT4G02590	basic helix-loop-helix (bHLH) DNA-binding superfamily protein
GH_A08G2181	8:117306679	8.06763e-09	1.40542e-06	6.57331e-08	AT4G28540	casein kinase I-like 6
GH_A08G2181	8:117376556	4.14862e-08	1.70408e-06	7.03611e-09	AT4G28540	casein kinase I-like 6
GH_A08G2151	8:117377978	5.10176e-09	3.17492e-06	6.21242e-07	AT3G04670	WRKY DNA-binding protein 39
GH_A08G2146	8:117378342	8.19822e-09	9.77359e-06	4.75794e-08	AT4G02590	basic helix-loop-helix (bHLH) DNA-binding superfamily protein
GH_A13G1688	8:117612531	9.62801e-07	ns	ns	AT3G13677	hypothetical protein
GH_D13G2032	8:117621530	3.74245e-07	ns	ns	AT4G10710	global transcription factor C
GH_A08G2146	8:117762341	1.03386e-07	0.000158921	8.97954e-07	AT4G02590	basic helix-loop-helix (bHLH) DNA-binding superfamily protein
GH_A08G2181	8:117764094	2.54903e-12	4.93953e-10	3.58759e-12	AT4G28540	casein kinase I-like 6
GH_A08G2151	8:117807916	8.14527e-08	2.53584e-05	2.37196e-07	AT3G04670	WRKY DNA-binding protein 39
GH_A08G2146	8:117823656	2.27065e-08	5.30799e-05	3.36642e-08	AT4G02590	basic helix-loop-helix (bHLH) DNA-binding superfamily protein
GH_A08G2235	8:118498488	9.56263e-10	2.7632e-10	1.32979e-08	AT3G07220	SMAD/FHA domain-containing protein
GH_A08G2242	8:118498488	6.90811e-09	1.95161e-07	4.08203e-09	AT2G27090	bZIP transcription factor (DUF630 and DUF632)
GH_A08G2235	8:118514964	2.07927e-11	5.43991e-09	6.12925e-10	AT3G07220	SMAD/FHA domain-containing protein
GH_A08G2242	8:118514964	5.28123e-09	2.78333e-06	1.02071e-07	AT2G27090	bZIP transcription factor (DUF630 and DUF632)
GH_A08G2235	8:118560472	8.23553e-12	4.07316e-11	1.26658e-09	AT3G07220	SMAD/FHA domain-containing protein
GH_A08G2242	8:118560472	1.62166e-08	5.88269e-06	3.35636e-08	AT2G27090	bZIP transcription factor (DUF630 and DUF632)
GH_A08G2235	8:118576855	8.99692e-13	1.13617e-12	2.27467e-10	AT3G07220	SMAD/FHA domain-containing protein
GH_A08G2242	8:118576872	1.68179e-09	9.82789e-07	3.93566e-09	AT2G27090	bZIP transcription factor (DUF630 and DUF632)
GH_A11G2051	8:118576872	2.76031e-08	4.59243e-06	2.35404e-06	-	-
GH_A13G1181	8:118576872	1.11536e-06	1.46698e-06	1.34106e-05	AT1G08860	Calcium-dependent phospholipid-binding Copine family protein
GH_A12G0073	8:118662223	3.37165e-07	5.49968e-05	3.71702e-07	AT4G03110	RNA-binding protein-defense related 1
GH_A08G2235	8:118673564	3.25278e-09	5.92008e-08	3.07923e-07	AT3G07220	SMAD/FHA domain-containing protein
GH_A08G2242	8:118673564	1.37818e-07	1.69494e-06	1.00865e-06	AT2G27090	bZIP transcription factor (DUF630 and DUF632)
GH_D12G2392	8:118676840	2.69205e-07	0.00142535	6.09371e-07	AT2G45140	plant VAP homolog 12
GH_A08G2254	8:118678559	5.06623e-08	4.09948e-07	9.9762e-06	AT2G28390	SAND family protein
GH_A08G2264	8:118776445	3.09078e-08	ns	0.00100661	AT2G28320	Pleckstrin homology (PH) and lipid-binding START domains-containing protein
GH_A05G3333	8:118810365	6.88985e-07	0.00827879	2.75522e-05	AT5G59080	hypothetical protein
GH_A08G2257	8:118810386	2.32566e-07	2.78121e-07	7.04121e-06	AT2G28370	Uncharacterized protein family (UPF0497)
MSTRG.22559	8:118810459	5.81425e-08	1.01429e-05	3.55813e-07	0	0
GH_A08G2264	8:118813381	6.56652e-10	0.00999465	8.54883e-05	AT2G28320	Pleckstrin homology (PH) and lipid-binding START domains-containing protein
GH_A08G2254	8:118813491	9.23614e-08	6.15855e-08	0.000158309	AT2G28390	SAND family protein
GH_A08G2264	8:118855908	1.00601e-08	0.00100971	0.00158746	AT2G28320	Pleckstrin homology (PH) and lipid-binding START domains-containing protein
GH_A05G1986	8:119288481	1.2391e-07	0.00064054	0.000642772	AT5G42630	Homeodomain-like superfamily protein
MSTRG.11765	8:119288481	2.20682e-08	ns	ns	0	0
GH_D06G0408	8:119662632	8.40684e-07	0.000217692	0.00251915	AT3G56850	ABA-responsive element binding protein 3
GH_A01G0742	8:121495116	8.15662e-08	7.497e-05	7.60646e-05	AT5G54800	glucose 6-phosphate/phosphate translocator 1
GH_A03G1575	8:121538026	1.26426e-07	6.54506e-08	5.03033e-05	AT3G26600	armadillo repeat only 4
MSTRG.69671	8:121538258	3.46174e-07	ns	ns	0	0
GH_A02G2058	8:121539088	5.44502e-07	9.50318e-05	4.7229e-07	AT5G24360	inositol requiring 1-1
GH_D02G1746	8:121539088	1.32008e-07	2.49288e-07	1.0617e-05	AT3G26600	armadillo repeat only 4
GH_A08G2478	8:121553528	2.52947e-10	1.58285e-08	3.46527e-10	AT3G03700	Plasma-membrane choline transporter family protein
MSTRG.61470	8:121835502	3.55551e-07	ns	ns	0	0
GH_A11G3658	8:1221257	9.16215e-07	1.41801e-06	6.39645e-06	-	-
GH_A01G1155	8:12233266	2.31252e-07	ns	0.00123857	AT1G47530	MATE efflux family protein
GH_A08G2572	8:122519650	6.2873e-09	2.22154e-05	8.20078e-07	AT4G12840	GTPase Der (DUF707)
GH_A11G2911	8:122766960	1.33194e-08	4.87431e-05	8.93805e-06	AT5G18150	Methyltransferase-related protein
MSTRG.16197	8:122939856	4.22904e-08	7.24763e-05	1.0818e-06	0	0
GH_D01G0922	8:12415328	6.68336e-09	1.42765e-06	1.32004e-07	AT5G56040	Leucine-rich receptor-like protein kinase family protein
GH_D06G1943	8:12417627	2.73107e-07	ns	0.00175046	AT3G48670	XH/XS domain-containing protein
MSTRG.44729	8:12417627	5.4186e-07	0.00828742	0.000811666	0	0
MSTRG.34641	8:124871765	1.04386e-08	ns	ns	0	0
GH_A07G1946	8:125002030	2.34384e-07	ns	ns	AT1G66840	PLASTID MOVEMENT IMPAIRED protein (DUF827)
GH_A02G0288	8:125006142	1.13962e-06	0.000159434	2.72041e-06	AT5G48760	Ribosomal protein L13 family protein
GH_A10G2593	8:12749930	1.37816e-06	1.97822e-06	2.54897e-06	AT3G47570	Leucine-rich repeat protein kinase family protein
GH_A07G2408	8:12903893	1.05642e-07	ns	ns	AT2G31190	root UVB sensitive protein (Protein of unknown function%2C DUF647)
MSTRG.27393	8:13022842	2.07545e-07	3.55549e-07	1.4827e-05	0	0
GH_A08G0184	8:1526891	3.67048e-08	5.12747e-07	8.1641e-06	AT2G37990	ribosome biogenesis regulatory protein (RRS1) family protein
GH_A08G0844	8:16072682	1.98448e-08	1.63811e-08	7.85425e-07	-	-
GH_A09G2590	8:17780798	5.16017e-09	3.36042e-10	6.64735e-11	-	-
MSTRG.49389	8:17784841	9.048e-07	ns	ns	0	0
MSTRG.64258	8:2068900	1.44392e-08	ns	ns	0	0
MSTRG.37354	8:2073459	9.95646e-07	0.00713326	ns	0	0
GH_A08G0876	8:20770466	1.27114e-07	5.93917e-07	1.66309e-06	AT5G57170	Tautomerase/MIF superfamily protein
GH_A08G0243	8:2260014	4.20875e-08	0.000244316	6.59657e-07	AT4G27100	Ypt/Rab-GAP domain of gyp1p superfamily protein
GH_D11G3443	8:2423734	5.76797e-08	6.85106e-08	2.43217e-06	AT5G36930	Disease resistance protein (TIR-NBS-LRR class) family
GH_D12G2300	8:28366462	1.3197e-06	0.00010098	2.29224e-05	AT4G26260	myo-inositol oxygenase 4
GH_A01G1237	8:29740075	4.25804e-07	2.06676e-05	1.41927e-06	AT5G64460	Phosphoglycerate mutase family protein
GH_D05G2457	8:29740075	2.03368e-07	ns	ns	AT1G43620	UDP-Glycosyltransferase superfamily protein
GH_D11G3743	8:3087157	4.19634e-08	3.11489e-07	4.11282e-06	AT3G53630	hypothetical protein
MSTRG.61839	8:3087157	3.14741e-07	ns	ns	0	0
GH_A05G2187	8:34673219	4.91476e-09	2.10476e-05	2.81556e-05	AT4G24460	CRT (chloroquine-resistance transporter)-like transporter 2
GH_A08G0356	8:3499377	6.31155e-07	1.06135e-06	0.000685014	AT3G60860	SEC7-like guanine nucleotide exchange family protein
MSTRG.76617	8:38436593	1.07964e-06	ns	ns	0	0
GH_D05G0336	8:38466625	1.14921e-07	1.04851e-05	1.95923e-05	AT1G17455	ELF4-like 4
GH_A11G1707	8:38466644	2.74359e-07	9.23834e-07	9.31412e-06	AT5G38360	alpha/beta-Hydrolases superfamily protein
GH_D04G1578	8:38466644	2.36188e-07	5.26229e-06	3.1263e-06	AT1G53050	Protein kinase superfamily protein
GH_D11G1892	8:38466644	4.28167e-07	7.87779e-06	2.28626e-06	AT1G19910	ATPase%2C F0/V0 complex%2C subunit C protein
GH_A04G0534	8:38466647	5.33577e-08	1.90787e-06	1.91006e-08	AT1G17180	glutathione S-transferase TAU 25
GH_A05G0401	8:38466647	4.34256e-07	6.43798e-06	4.60532e-07	AT1G72820	Mitochondrial substrate carrier family protein
GH_A09G2209	8:38466647	1.19387e-07	7.79256e-06	4.77033e-07	AT2G32720	cytochrome B5 isoform B
GH_A13G1783	8:38466647	8.39504e-09	2.27835e-06	2.12368e-07	AT2G28680	RmlC-like cupins superfamily protein
GH_D05G3275	8:38466647	1.2136e-07	1.97346e-06	8.58791e-07	AT1G10660	transmembrane protein
MSTRG.72554	8:38466647	1.33479e-07	ns	ns	0	0
GH_D07G1801	8:39787467	5.20364e-07	ns	ns	AT2G04280	calcium ion-binding protein
GH_D07G1620	8:4041109	3.59653e-08	2.22147e-07	6.02473e-06	AT2G29540	RNApolymerase 14 kDa subunit
GH_D03G1342	8:40429741	7.95383e-07	1.52288e-06	0.000238453	AT2G29630	thiaminC
GH_D07G1976	8:46618106	5.72031e-07	1.76272e-05	3.28634e-05	AT3G30530	basic leucine-zipper 42
GH_D11G2922	8:46618106	1.71853e-06	3.41466e-05	6.61542e-06	AT1G64760	O-Glycosyl hydrolases family 17 protein
GH_A06G0256	8:48133304	1.48902e-07	ns	ns	AT1G44910	pre-mRNA-processing protein 40A
GH_D13G2445	8:48133304	1.3393e-06	3.18649e-05	0.00016046	AT3G09150	phytochromobilin:ferredoxin oxidoreductase%2C chloroplast / phytochromobilin synthase (HY2)
MSTRG.63873	8:48133315	1.04174e-06	ns	ns	0	0
GH_A12G0059	8:48133323	1.67421e-07	9.43948e-06	1.19097e-05	AT2G48020	Major facilitator superfamily protein
GH_A13G0777	8:48133323	6.09779e-07	6.99237e-05	3.82714e-05	AT2G02820	myb domain protein 88
GH_D11G3440	8:48133323	1.12475e-06	0.000113009	4.77138e-05	AT5G36930	Disease resistance protein (TIR-NBS-LRR class) family
GH_A08G2039	8:48133337	5.02486e-08	2.23706e-05	3.62647e-07	AT4G11820	hydroxymethylglutaryl-CoA synthase / HMG-CoA synthase / 3-hydroxy-3-methylglutaryl coenzyme A synthase
GH_D12G0680	8:48134692	2.06357e-06	1.91329e-05	7.89649e-05	AT2G18630	transmembrane protein%2C putative (DUF677)
GH_A08G0458	8:5028470	1.77878e-12	3.64366e-11	4.29618e-11	AT4G02210	Myb/SANT-like DNA-binding domain protein
MSTRG.20547	8:5035960	4.69769e-09	1.37782e-07	1.66683e-06	0	0
GH_A06G0412	8:5105511	1.40401e-12	1.60894e-09	5.45045e-11	AT4G11110	SPA1-related 2
GH_A08G0458	8:5130890	8.51288e-10	5.34353e-08	6.02268e-09	AT4G02210	Myb/SANT-like DNA-binding domain protein
GH_A07G0354	8:51733604	1.84376e-06	3.92796e-08	ns	AT5G11030	aberrant root formation protein
GH_A06G0412	8:5177387	3.93068e-12	2.62013e-08	7.35899e-11	AT4G11110	SPA1-related 2
GH_A08G0458	8:5177387	1.52654e-11	3.67654e-09	1.5669e-10	AT4G02210	Myb/SANT-like DNA-binding domain protein
GH_A08G0458	8:5205447	1.88616e-10	1.10134e-09	5.79835e-09	AT4G02210	Myb/SANT-like DNA-binding domain protein
GH_A06G0412	8:5220414	3.38038e-12	3.80834e-09	3.48743e-09	AT4G11110	SPA1-related 2
GH_A08G0458	8:5221241	1.21001e-10	4.1785e-09	1.73388e-09	AT4G02210	Myb/SANT-like DNA-binding domain protein
MSTRG.20547	8:5222891	7.46334e-09	8.53404e-08	2.83298e-06	0	0
GH_A06G0412	8:5238550	4.38881e-11	2.09845e-08	3.76351e-10	AT4G11110	SPA1-related 2
GH_A08G0458	8:5252502	7.36549e-09	2.53918e-08	1.42168e-07	AT4G02210	Myb/SANT-like DNA-binding domain protein
MSTRG.20547	8:5252705	3.89043e-07	7.96755e-06	2.09651e-05	0	0
GH_A06G0412	8:5257818	1.47719e-10	5.16982e-09	2.52783e-07	AT4G11110	SPA1-related 2
GH_A09G0820	8:53521799	8.29935e-07	ns	ns	AT3G16850	Pectin lyase-like superfamily protein
GH_D11G3687	8:54916132	2.96336e-08	3.54551e-06	0.0002092	-	-
MSTRG.59549	8:5536712	6.01045e-07	1.4451e-07	1.33158e-10	0	0
GH_A06G2400	8:555715	5.36881e-07	7.0211e-06	0.00133769	AT5G56290	peroxin 5
MSTRG.59549	8:5576867	8.657e-07	1.05337e-06	2.01497e-08	0	0
GH_D08G0501	8:5577907	1.2547e-10	9.79121e-07	9.18347e-09	AT4G03115	Mitochondrial substrate carrier family protein
MSTRG.59550	8:5577911	3.6543e-08	1.39831e-05	3.46288e-07	0	0
GH_D08G2238	8:5578179	1.15243e-07	ns	ns	AT3G07220	SMAD/FHA domain-containing protein
MSTRG.59550	8:5589492	2.16378e-07	6.59957e-05	2.9554e-06	0	0
GH_A08G0489	8:5592075	1.42942e-09	2.62907e-06	4.38617e-07	AT4G03115	Mitochondrial substrate carrier family protein
GH_D04G1045	8:56607640	2.46206e-07	0.00159631	ns	-	-
GH_A08G0500	8:5719466	3.17383e-12	4.50098e-13	3.50169e-12	AT3G63130	RAN GTPase activating protein 1
GH_A08G0489	8:5725401	9.03534e-07	0.000112739	0.000685861	AT4G03115	Mitochondrial substrate carrier family protein
GH_A08G0503	8:5726004	5.20017e-12	3.33142e-10	3.05527e-09	AT1G03070	Bax inhibitor-1 family protein
GH_A08G0500	8:5741084	8.00152e-14	7.06266e-14	5.18942e-14	AT3G63130	RAN GTPase activating protein 1
GH_A08G0504	8:5741084	1.22803e-11	8.37562e-07	1.77675e-08	AT3G63340	kinase superfamily protein
GH_A08G0500	8:5755455	1.88428e-10	9.33803e-11	1.97536e-11	AT3G63130	RAN GTPase activating protein 1
GH_A08G0503	8:5755455	1.96565e-11	1.328e-09	1.4332e-09	AT1G03070	Bax inhibitor-1 family protein
GH_A08G0504	8:5755455	4.28381e-10	2.1682e-07	6.59843e-07	AT3G63340	kinase superfamily protein
GH_A08G0500	8:5812611	1.2054e-10	2.40362e-12	1.45959e-10	AT3G63130	RAN GTPase activating protein 1
GH_A08G0500	8:5826461	2.80286e-10	3.10088e-12	2.25069e-09	AT3G63130	RAN GTPase activating protein 1
GH_A08G0503	8:5831113	1.11918e-10	4.09078e-09	2.44629e-08	AT1G03070	Bax inhibitor-1 family protein
GH_A08G0500	8:5938533	9.46784e-09	5.09638e-08	5.16248e-07	AT3G63130	RAN GTPase activating protein 1
GH_D03G1152	8:60298679	2.53859e-07	0.0011205	3.02396e-05	AT4G33200	myosin
GH_D05G3866	8:60298688	3.43902e-07	9.92719e-05	1.67941e-05	AT3G15160	AP-5 complex subunit zeta-1
GH_D08G0544	8:6212677	5.27985e-13	2.39177e-10	5.05229e-12	AT3G25410	Sodium Bile acid symporter family
MSTRG.50979	8:6234107	2.13168e-06	ns	ns	0	0
MSTRG.48716	8:6235075	1.39162e-06	ns	ns	0	0
MSTRG.57062	8:6235075	4.77487e-07	ns	ns	0	0
GH_D08G0544	8:6252175	6.99836e-11	1.08659e-07	7.38579e-12	AT3G25410	Sodium Bile acid symporter family
GH_D08G0544	8:6262748	4.66092e-13	1.27454e-10	8.46012e-11	AT3G25410	Sodium Bile acid symporter family
GH_D04G2067	8:6278263	5.17143e-07	ns	ns	AT2G01690	ARM repeat superfamily protein
GH_D08G0544	8:6278263	1.27943e-08	1.1567e-05	1.7459e-08	AT3G25410	Sodium Bile acid symporter family
GH_A03G0999	8:63560009	2.68095e-08	1.27275e-09	1.28619e-05	AT4G20930	6-phosphogluconate dehydrogenase family protein
GH_A05G3933	8:6409384	5.84163e-07	0.000624685	1.96842e-05	AT5G47900	heparan-alpha-glucosaminide N-acetyltransferase-like protein (DUF1624)
GH_D12G2129	8:6410227	8.86004e-07	ns	ns	AT3G48860	coiled-coil protein
GH_A01G2292	8:6411447	2.79347e-08	ns	ns	AT2G36720	Acyl-CoA N-acyltransferase with RING/FYVE/PHD-type zinc finger domain-containing protein
GH_D06G0722	8:6411575	2.96346e-07	1.26619e-05	0.0011721	AT3G16480	mitochondrial processing peptidase alpha subunit
GH_A09G1424	8:6531426	5.22543e-07	2.88585e-06	1.57202e-05	AT2G02650	Ribonuclease H-like superfamily protein
GH_D12G2129	8:6532493	6.88341e-08	ns	ns	AT3G48860	coiled-coil protein
GH_A13G0008	8:67412913	9.3649e-07	0.000306665	5.50269e-06	AT1G12780	UDP-D-glucose/UDP-D-galactose 4-epimerase 1
GH_A11G2930	8:67700206	3.33348e-08	ns	ns	AT3G05140	ROP binding protein kinases 2
GH_A12G1056	8:6805696	8.49391e-07	4.2424e-05	7.28438e-06	-	-
GH_D08G1141	8:69386587	5.11256e-08	9.55457e-07	4.63803e-09	AT4G25720	glutaminyl cyclase
GH_A08G0585	8:7146380	1.06316e-07	1.74677e-06	4.4808e-07	AT1G66250	O-Glycosyl hydrolases family 17 protein
MSTRG.76430	8:76051375	2.21792e-06	ns	ns	0	0
MSTRG.70727	8:76055125	2.99702e-06	ns	ns	0	0
GH_D08G1070	8:76055433	8.0366e-08	1.69948e-06	2.26188e-05	AT4G25450	non-intrinsic ABC protein 8
MSTRG.60237	8:76055433	9.37591e-09	2.36201e-08	3.77011e-08	0	0
GH_A04G1664	8:76974191	8.52156e-07	ns	ns	AT1G13190	RNA-binding (RRM/RBD/RNP motifs) family protein
GH_A08G1270	8:79598424	1.89953e-09	1.7213e-09	2.381e-10	AT4G24110	NADP-specific glutamate dehydrogenase
GH_A06G2400	8:797722	7.23122e-07	2.00357e-06	0.0019359	AT5G56290	peroxin 5
GH_A08G1288	8:79997085	1.90708e-12	1.05145e-11	8.7471e-12	AT3G58810	metal tolerance protein A2
GH_A10G1640	8:8056937	3.98558e-07	0.000693289	ns	AT5G01890	Leucine-rich receptor-like protein kinase family protein
MSTRG.6037	8:8073953	3.30167e-07	9.67687e-07	9.34614e-07	0	0
GH_A08G1286	8:80872124	6.3836e-12	5.48048e-12	8.96043e-12	AT1G32900	UDP-Glycosyltransferase superfamily protein
MSTRG.6037	8:8125994	2.85381e-07	3.31476e-06	5.84725e-07	0	0
GH_A08G1286	8:81266092	2.03579e-07	1.31517e-07	3.88266e-07	AT1G32900	UDP-Glycosyltransferase superfamily protein
GH_A08G1286	8:81358610	3.68153e-11	4.4042e-11	5.34005e-10	AT1G32900	UDP-Glycosyltransferase superfamily protein
GH_A08G1270	8:81407802	2.41213e-10	2.38003e-11	1.69892e-10	AT4G24110	NADP-specific glutamate dehydrogenase
GH_A08G1286	8:81440290	9.52077e-08	3.85921e-08	3.84865e-07	AT1G32900	UDP-Glycosyltransferase superfamily protein
GH_A08G1270	8:81568267	5.07578e-08	1.85251e-08	1.59109e-09	AT4G24110	NADP-specific glutamate dehydrogenase
GH_A08G1286	8:81585241	4.58309e-12	2.22494e-12	1.50889e-11	AT1G32900	UDP-Glycosyltransferase superfamily protein
GH_A08G1270	8:81587280	1.40501e-07	7.53576e-08	4.3728e-09	AT4G24110	NADP-specific glutamate dehydrogenase
GH_A08G1286	8:81646066	2.47751e-08	9.29889e-09	1.56691e-08	AT1G32900	UDP-Glycosyltransferase superfamily protein
GH_A08G1270	8:82154545	1.57019e-11	4.23367e-10	9.23557e-13	AT4G24110	NADP-specific glutamate dehydrogenase
GH_A08G1288	8:82961731	2.15987e-11	9.14247e-10	1.35784e-12	AT3G58810	metal tolerance protein A2
GH_A08G1288	8:83043317	5.58136e-09	4.22111e-08	8.70042e-10	AT3G58810	metal tolerance protein A2
GH_A08G1288	8:83725075	9.47032e-12	3.47431e-12	4.75348e-11	AT3G58810	metal tolerance protein A2
GH_A08G0647	8:8501923	1.32346e-06	6.03396e-06	2.34686e-06	AT1G02120	GRAM domain family protein
GH_A08G1270	8:86148731	6.24493e-11	4.49279e-10	5.67732e-11	AT4G24110	NADP-specific glutamate dehydrogenase
GH_A08G1270	8:86162824	2.41611e-07	3.99643e-08	7.18937e-09	AT4G24110	NADP-specific glutamate dehydrogenase
GH_A08G1286	8:86188192	2.2617e-12	2.02356e-13	1.65819e-12	AT1G32900	UDP-Glycosyltransferase superfamily protein
GH_A08G1288	8:86188192	6.582e-13	1.20511e-14	2.60651e-11	AT3G58810	metal tolerance protein A2
GH_A08G1270	8:86307552	2.49721e-11	2.96512e-11	1.29515e-12	AT4G24110	NADP-specific glutamate dehydrogenase
GH_A08G0647	8:8634040	1.20693e-07	2.08528e-05	8.02912e-08	AT1G02120	GRAM domain family protein
GH_A12G0601	8:86805310	2.74121e-08	2.09329e-05	1.97351e-06	AT5G23570	XS domain-containing protein / XS zinc finger domain-containing protein-like protein
GH_A07G0948	8:8756187	6.97359e-07	ns	ns	-	-
GH_A08G1320	8:87562310	3.60722e-09	1.95673e-09	1.61895e-07	AT3G49470	nascent polypeptide-associated complex subunit alpha-like protein 2
GH_A09G1675	8:89206457	1.805e-06	9.07366e-05	3.34275e-05	AT3G09770	RING/U-box superfamily protein
GH_A08G1320	8:89871370	1.44178e-07	4.22361e-08	6.09062e-07	AT3G49470	nascent polypeptide-associated complex subunit alpha-like protein 2
MSTRG.65867	8:9028047	1.24903e-07	0.00444378	0.00724352	0	0
MSTRG.4684	8:9253509	1.40344e-08	1.35924e-05	8.51455e-06	0	0
GH_D08G1424	8:93205858	7.25768e-08	2.49467e-06	5.17594e-06	AT2G47810	nuclear factor Y%2C subunit B5
GH_A08G1407	8:93303532	7.7879e-13	7.69194e-08	4.92602e-11	AT2G18390	ADP-ribosylation factor family protein
MSTRG.23372	8:93818331	7.68828e-07	ns	ns	0	0
GH_A11G1709	8:93841296	2.1818e-07	ns	ns	AT1G67040	DnaA initiator-associating protein
GH_D02G1457	8:93871943	6.35258e-07	7.00386e-07	0.000134647	AT3G47650	DnaJ/Hsp40 cysteine-rich domain superfamily protein
GH_A08G1478	8:95755809	3.29096e-08	2.11275e-06	2.55809e-06	AT4G01550	NAC domain containing protein 69
GH_A08G1478	8:98351179	1.75109e-07	3.20496e-06	5.58692e-06	AT4G01550	NAC domain containing protein 69
GH_A09G0042	9:1058135	8.5467e-09	3.30578e-10	2.44983e-10	AT1G06460	alpha-crystallin domain 32.1
MSTRG.16121	9:1162503	2.72048e-10	3.7288e-07	7.45053e-06	0	0
GH_D09G2502	9:11903253	1.2489e-07	0.00718398	ns	AT3G16850	Pectin lyase-like superfamily protein
GH_D01G0144	9:12205748	2.86819e-07	0.00928946	ns	AT3G13530	mitogen-activated protein kinase kinase kinase 7
MSTRG.39630	9:12205748	2.45698e-07	ns	ns	0	0
GH_A13G0058	9:12205754	2.2304e-07	0.00100457	0.00034284	AT2G40470	LOB domain-containing protein 15
GH_D02G1096	9:15589675	4.79997e-07	0.00943461	7.14108e-05	-	-
GH_A09G0560	9:16404387	2.42747e-10	1.04764e-10	5.86202e-12	AT1G29310	SecY protein transport family protein
MSTRG.23858	9:16404387	8.80847e-15	1.98786e-14	1.91887e-11	0	0
MSTRG.23858	9:16982481	7.99952e-13	2.79211e-14	7.53645e-10	0	0
GH_D10G2036	9:170799	1.14621e-07	ns	ns	AT2G40770	RING-finger%2C DEAD-like helicase%2C PHD and SNF2 domain-containing protein
GH_A05G3819	9:170800	1.92329e-07	ns	ns	AT5G15020	SIN3-like 2
GH_A11G2731	9:171397	1.25402e-07	0.00015902	1.142e-05	AT5G63930	Leucine-rich repeat protein kinase family protein
MSTRG.23858	9:17507319	9.74003e-08	2.20765e-07	1.22302e-06	0	0
GH_A09G0560	9:17717674	3.83736e-10	5.02729e-10	1.64138e-12	AT1G29310	SecY protein transport family protein
MSTRG.23858	9:17717674	3.91924e-14	4.13281e-15	6.42291e-10	0	0
MSTRG.23858	9:18259017	2.1594e-11	6.36707e-12	1.12613e-08	0	0
GH_A09G0560	9:18462767	1.36881e-09	2.70046e-08	3.35945e-09	AT1G29310	SecY protein transport family protein
GH_A09G0560	9:18612629	3.36779e-08	4.73105e-09	2.65537e-11	AT1G29310	SecY protein transport family protein
MSTRG.23858	9:18612629	2.94337e-13	2.60118e-13	3.96342e-10	0	0
GH_A09G0560	9:21138269	1.54642e-12	4.64765e-11	1.17506e-10	AT1G29310	SecY protein transport family protein
MSTRG.23858	9:21138269	4.6462e-14	7.08802e-12	5.41127e-10	0	0
GH_A09G0560	9:21669977	1.08713e-08	1.21447e-09	5.27712e-11	AT1G29310	SecY protein transport family protein
MSTRG.23858	9:21669977	1.32768e-14	1.29353e-15	1.07871e-10	0	0
GH_A09G0560	9:22015494	9.2621e-10	2.94999e-10	3.04589e-10	AT1G29310	SecY protein transport family protein
MSTRG.23858	9:22015494	2.65382e-14	4.82398e-14	1.62362e-10	0	0
GH_A09G0560	9:23282368	2.50803e-10	3.11293e-09	1.72951e-10	AT1G29310	SecY protein transport family protein
MSTRG.23858	9:23282368	1.42725e-13	3.16458e-13	2.97533e-11	0	0
MSTRG.23858	9:23751822	3.68097e-13	1.80755e-12	1.87847e-10	0	0
MSTRG.23858	9:24277188	3.92007e-11	4.46378e-12	1.19916e-09	0	0
GH_A05G2099	9:25787630	5.48814e-08	ns	ns	AT1G27450	adenine phosphoribosyl transferase 1
MSTRG.23858	9:26134478	6.48164e-14	4.81335e-15	2.42161e-10	0	0
GH_A07G0426	9:27629488	1.53355e-08	ns	ns	AT3G33530	Transducin family protein / WD-40 repeat family protein
MSTRG.17560	9:27629554	2.11249e-08	ns	ns	0	0
MSTRG.34242	9:27691179	1.37885e-08	9.84825e-07	1.84306e-07	0	0
GH_A09G0560	9:27695393	7.87638e-10	9.16092e-09	8.21959e-08	AT1G29310	SecY protein transport family protein
GH_A09G0560	9:28479948	1.04973e-09	4.03856e-10	3.40025e-11	AT1G29310	SecY protein transport family protein
GH_A09G0560	9:28818632	4.09363e-08	5.13287e-07	1.98122e-05	AT1G29310	SecY protein transport family protein
MSTRG.23858	9:28947727	1.36644e-14	1.00137e-14	1.96051e-11	0	0
GH_A09G0560	9:30017355	1.09427e-09	4.10502e-08	2.84051e-11	AT1G29310	SecY protein transport family protein
MSTRG.23904	9:30231257	4.62619e-07	2.52026e-07	1.96979e-07	0	0
MSTRG.23904	9:30510365	4.94074e-07	2.04901e-07	7.84039e-07	0	0
MSTRG.23366	9:3052981	2.06388e-07	4.86931e-05	1.3827e-05	0	0
GH_A02G1344	9:3053127	1.32422e-06	9.54867e-05	2.37522e-05	AT3G03305	Calcineurin-like metallo-phosphoesterase superfamily protein
MSTRG.23858	9:30535380	4.12689e-16	4.64686e-17	2.88404e-12	0	0
MSTRG.23904	9:30588583	9.65489e-07	1.11304e-07	2.77556e-08	0	0
MSTRG.23366	9:3164758	3.58871e-07	7.76437e-05	5.14638e-07	0	0
GH_A02G0070	9:3172030	1.04967e-06	0.00033127	4.94605e-05	AT1G05690	BTB and TAZ domain protein 3
GH_D02G1884	9:3172394	4.65162e-07	5.90226e-06	9.7747e-05	AT1G15170	MATE efflux family protein
GH_A09G0560	9:32107798	9.58793e-09	5.11177e-09	7.82122e-11	AT1G29310	SecY protein transport family protein
MSTRG.23858	9:32107798	1.61111e-13	3.023e-13	2.00956e-11	0	0
MSTRG.23904	9:32461130	3.05251e-08	2.15609e-07	2.09861e-09	0	0
MSTRG.23858	9:33178349	7.59425e-16	6.46238e-19	5.65402e-11	0	0
MSTRG.23858	9:33218727	1.33433e-08	1.33273e-07	4.57369e-08	0	0
MSTRG.23858	9:33420827	1.89336e-16	1.10093e-16	4.83292e-12	0	0
GH_A09G0560	9:33533755	3.15723e-08	4.53108e-08	3.94478e-09	AT1G29310	SecY protein transport family protein
MSTRG.34242	9:33533756	1.12974e-08	1.59381e-07	3.04639e-08	0	0
GH_D03G1785	9:3393364	2.23935e-07	4.722e-08	1.71389e-06	AT4G22740	glycine-rich protein
GH_A06G0035	9:3393401	1.38716e-07	0.000336313	1.00192e-07	AT1G75750	GAST1 protein homolog 1
MSTRG.23858	9:34274251	1.64372e-08	2.37537e-10	5.01192e-06	0	0
MSTRG.23858	9:34462049	4.98256e-11	1.85028e-13	2.11539e-08	0	0
MSTRG.23904	9:34733444	9.4041e-08	1.71354e-07	5.06124e-08	0	0
MSTRG.23904	9:34752789	8.66679e-08	1.31903e-06	6.38892e-07	0	0
MSTRG.34242	9:35080361	8.30192e-09	8.98783e-08	4.30241e-07	0	0
MSTRG.23904	9:35168207	1.61369e-06	8.79999e-07	1.3687e-05	0	0
GH_D01G1796	9:3526541	3.40442e-07	0.000104616	4.76241e-07	AT1G23390	Kelch repeat-containing F-box family protein
GH_A09G0560	9:35385126	1.68082e-10	1.12734e-10	1.7787e-09	AT1G29310	SecY protein transport family protein
MSTRG.23858	9:35385126	1.49269e-16	2.88428e-16	1.12322e-11	0	0
GH_D01G0823	9:3545168	1.15683e-07	0.00297559	ns	AT4G22340	cytidinediphosphate diacylglycerol synthase 2
GH_D05G1227	9:3582285	2.28694e-07	ns	ns	AT1G15780	mediator of RNA polymerase II transcription subunit 15a-like protein
GH_D05G0603	9:36946211	8.68297e-09	ns	ns	AT4G31805	WRKY family transcription factor
MSTRG.23904	9:37671182	6.89569e-08	3.53396e-07	1.43729e-07	0	0
MSTRG.23904	9:39476266	1.04522e-08	6.13851e-09	7.16471e-08	0	0
GH_A11G0626	9:39559411	9.8802e-09	1.70722e-08	4.99655e-05	AT3G51980	ARM repeat superfamily protein
GH_A02G1830	9:39559412	8.10593e-07	5.29607e-06	5.31772e-05	AT4G36990	heat shock factor 4
GH_A12G1288	9:39559412	3.13955e-07	0.00022748	8.22811e-06	AT3G61790	Protein with RING/U-box and TRAF-like domain
GH_D03G0802	9:39559412	2.50529e-07	ns	ns	AT3G57550	guanylate kinase
MSTRG.23904	9:39736167	3.23875e-09	1.32139e-08	3.66443e-07	0	0
MSTRG.23904	9:39789029	2.55666e-09	4.24851e-09	1.81752e-08	0	0
GH_D11G1403	9:4075318	1.37142e-10	8.61865e-07	5.37575e-07	AT3G63110	isopentenyltransferase 3
MSTRG.23904	9:43346593	5.92701e-10	3.58819e-08	3.45157e-09	0	0
GH_A09G0196	9:4413866	7.71493e-10	5.29126e-08	8.04914e-09	AT2G37690	phosphoribosylaminoimidazole carboxylase%2C putative / AIR carboxylase
GH_D02G2524	9:4423447	2.70273e-07	6.52061e-06	0.000566797	AT1G68140	zinc finger/BTB domain protein%2C putative (DUF1644)
GH_A09G0196	9:4451601	7.31465e-09	1.40772e-08	3.50364e-06	AT2G37690	phosphoribosylaminoimidazole carboxylase%2C putative / AIR carboxylase
GH_A09G0560	9:44610723	6.18113e-07	2.01401e-05	5.86331e-07	AT1G29310	SecY protein transport family protein
MSTRG.23858	9:44616814	1.33817e-07	9.87099e-07	1.13315e-06	0	0
GH_A09G0196	9:4473957	1.11411e-10	7.5497e-09	1.35141e-08	AT2G37690	phosphoribosylaminoimidazole carboxylase%2C putative / AIR carboxylase
GH_A09G0196	9:4490172	5.00115e-09	3.8041e-09	2.32976e-06	AT2G37690	phosphoribosylaminoimidazole carboxylase%2C putative / AIR carboxylase
GH_A09G0196	9:4501683	3.98657e-11	6.24522e-12	5.27972e-08	AT2G37690	phosphoribosylaminoimidazole carboxylase%2C putative / AIR carboxylase
GH_A09G0196	9:4520252	2.75157e-11	9.2698e-12	3.64865e-06	AT2G37690	phosphoribosylaminoimidazole carboxylase%2C putative / AIR carboxylase
GH_A09G0196	9:4545967	2.9783e-08	1.82447e-08	5.84551e-06	AT2G37690	phosphoribosylaminoimidazole carboxylase%2C putative / AIR carboxylase
GH_A09G0196	9:4575089	1.50985e-10	4.0946e-10	3.7173e-07	AT2G37690	phosphoribosylaminoimidazole carboxylase%2C putative / AIR carboxylase
MSTRG.33807	9:4581273	1.31224e-06	ns	ns	0	0
GH_A09G0196	9:4583090	3.37815e-08	1.8477e-08	6.68884e-07	AT2G37690	phosphoribosylaminoimidazole carboxylase%2C putative / AIR carboxylase
GH_A09G0196	9:4608678	1.18584e-09	1.94255e-09	1.08755e-06	AT2G37690	phosphoribosylaminoimidazole carboxylase%2C putative / AIR carboxylase
GH_D09G1850	9:4775406	9.93334e-07	ns	ns	AT3G17910	Surfeit locus 1 cytochrome c oxidase biogenesis protein
GH_A06G0774	9:49577943	4.34758e-07	3.78523e-05	1.96962e-07	AT4G29670	atypical CYS HIS rich thioredoxin 2
GH_A11G1919	9:49577943	1.31353e-07	5.68694e-05	2.00965e-07	AT3G50870	GATA type zinc finger transcription factor family protein
GH_A12G2393	9:49577943	8.01058e-07	9.85191e-05	8.84458e-06	AT3G60670	PLATZ transcription factor family protein
GH_D05G0038	9:49577943	7.1665e-08	2.19514e-05	3.23298e-08	AT5G22110	DNA polymerase epsilon subunit B2
GH_D07G0633	9:49577943	1.62867e-06	ns	ns	AT3G18600	P-loop containing nucleoside triphosphate hydrolases superfamily protein
GH_D09G1043	9:49577943	3.84664e-07	1.81644e-06	4.0982e-06	AT1G80600	HOPW1-1-interacting 1
GH_D11G1952	9:49577943	7.42299e-07	1.15498e-05	1.09208e-05	AT3G50870	GATA type zinc finger transcription factor family protein
GH_D13G2280	9:49577943	9.67777e-07	1.72839e-05	2.55123e-05	-	-
GH_A05G3708	9:49577945	2.68945e-07	1.37593e-06	0.000411112	AT3G55350	PIF / Ping-Pong family of plant transposase
GH_A10G1326	9:49577945	2.2158e-07	6.7763e-06	5.80051e-06	AT4G13670	plastid transcriptionally active 5
GH_D11G3560	9:49577945	6.59432e-07	1.82112e-06	5.9961e-05	AT5G06240	embryo defective 2735
GH_D11G3722	9:49577945	1.35515e-06	5.32393e-05	2.02987e-06	AT5G03470	Protein phosphatase 2A regulatory B subunit family protein
GH_A09G1083	9:49577966	2.07045e-07	1.38034e-05	3.76811e-07	AT5G58730	pfkB-like carbohydrate kinase family protein
GH_A09G0773	9:51492721	6.90706e-11	4.07064e-08	3.69959e-10	AT2G31200	actin depolymerizing factor 6
GH_A09G0832	9:51638517	6.74604e-08	2.98673e-06	1.66763e-05	AT3G16910	acyl-activating enzyme 7
MSTRG.27049	9:5184232	4.51206e-07	0.000495557	ns	0	0
GH_A10G0751	9:5184246	1.75541e-07	ns	ns	AT1G80170	Pectin lyase-like superfamily protein
GH_A09G0217	9:5231846	3.70262e-07	1.37106e-06	1.04795e-06	AT3G09010	Protein kinase superfamily protein
GH_A09G0773	9:52623320	4.20322e-12	6.88729e-11	4.97068e-10	AT2G31200	actin depolymerizing factor 6
GH_A09G0773	9:52655511	3.85711e-11	2.24145e-10	1.90267e-09	AT2G31200	actin depolymerizing factor 6
GH_A09G0773	9:52947564	1.37393e-07	3.12961e-07	1.54223e-06	AT2G31200	actin depolymerizing factor 6
GH_A09G0773	9:52962618	3.35528e-07	9.5812e-06	1.45835e-06	AT2G31200	actin depolymerizing factor 6
GH_A09G0773	9:53869101	8.25169e-11	2.26611e-10	5.83278e-09	AT2G31200	actin depolymerizing factor 6
GH_A09G0773	9:54706766	2.27362e-09	2.07584e-09	7.0708e-08	AT2G31200	actin depolymerizing factor 6
GH_A09G0773	9:54876065	1.77492e-10	3.46122e-10	7.53359e-09	AT2G31200	actin depolymerizing factor 6
GH_A12G2751	9:54972944	7.61595e-07	0.000164603	9.73528e-08	AT5G52640	heat shock-like protein
GH_D07G0633	9:54972963	1.01772e-07	ns	ns	AT3G18600	P-loop containing nucleoside triphosphate hydrolases superfamily protein
GH_D02G0161	9:55252569	4.67617e-09	1.23422e-07	1.73426e-08	AT3G48400	Cysteine/Histidine-rich C1 domain family protein
GH_A09G0808	9:55565832	1.86476e-07	1.0164e-05	3.69845e-06	AT4G02570	cullin 1
GH_A09G0808	9:55575782	7.58159e-08	1.87457e-06	9.62038e-05	AT4G02570	cullin 1
GH_A09G0808	9:55643299	8.3573e-10	7.69665e-08	1.01223e-06	AT4G02570	cullin 1
GH_D06G1495	9:55643299	5.85403e-08	0.00655493	ns	AT4G11880	AGAMOUS-like 14
GH_D10G0142	9:55643299	1.57198e-07	1.33962e-06	0.00104183	AT4G21820	binding / calmodulin binding protein
GH_D09G1459	9:55646023	5.85561e-07	2.35384e-05	0.000140126	AT5G06350	ARM repeat superfamily protein
GH_A13G1627	9:55650189	1.37173e-06	6.3942e-06	2.88319e-06	AT3G20500	purple acid phosphatase 18
GH_A09G0808	9:55679897	2.21887e-08	1.36624e-05	6.50747e-07	AT4G02570	cullin 1
GH_D06G1495	9:55688208	2.4049e-07	ns	ns	AT4G11880	AGAMOUS-like 14
GH_D08G1718	9:55808522	1.94815e-07	0.00121573	1.01296e-06	AT5G47940	40S ribosomal protein S27
GH_D05G0006	9:55809690	6.75861e-07	ns	ns	AT2G42500	protein phosphatase 2A-3
GH_A05G4035	9:55810364	1.11415e-06	ns	ns	AT5G64020	TRICHOME BIREFRINGENCE-LIKE 14
MSTRG.27955	9:55810370	8.28957e-07	0.00053694	5.26e-05	0	0
GH_A09G0808	9:55812218	1.57668e-07	3.49079e-05	4.03485e-05	AT4G02570	cullin 1
GH_A07G0453	9:55812574	1.32393e-07	ns	ns	AT5G51600	Microtubule associated protein (MAP65/ASE1) family protein
GH_A09G0852	9:55812574	9.58948e-07	7.07722e-06	1.91215e-05	AT3G17360	phragmoplast orienting kinesin 1
MSTRG.24173	9:55826522	9.41601e-10	ns	ns	0	0
MSTRG.27955	9:55860228	1.37443e-06	0.000322108	0.000463721	0	0
GH_A01G1012	9:55861001	1.00729e-06	0.000200005	0.000726733	-	-
GH_D11G1104	9:55861001	1.84452e-07	0.000254145	6.10513e-07	AT4G01600	GRAM domain family protein
GH_D12G1238	9:55871016	7.83286e-07	2.37247e-05	0.000424087	AT1G01490	Heavy metal transport/detoxification superfamily protein
GH_A05G3498	9:55873517	1.61202e-07	ns	0.000499188	AT2G13560	NAD-dependent malic enzyme 1
MSTRG.24173	9:55880906	6.37689e-09	ns	ns	0	0
MSTRG.24173	9:55948632	8.35164e-09	ns	ns	0	0
MSTRG.24173	9:55965075	5.65453e-07	ns	ns	0	0
GH_A11G2594	9:55967331	3.0702e-07	2.17145e-06	4.86017e-06	AT1G55850	cellulose synthase like E1
MSTRG.24173	9:55988435	1.46935e-08	ns	ns	0	0
MSTRG.24173	9:56085328	4.99094e-07	ns	ns	0	0
MSTRG.24173	9:56158077	1.72214e-07	ns	ns	0	0
MSTRG.24173	9:56277387	1.48024e-06	ns	ns	0	0
MSTRG.24173	9:56284995	8.47907e-07	ns	ns	0	0
GH_A09G0832	9:56369301	2.62612e-08	1.43363e-08	7.8552e-08	AT3G16910	acyl-activating enzyme 7
MSTRG.60905	9:56690218	4.17479e-07	4.52951e-06	9.1489e-06	0	0
GH_A09G0894	9:57152314	1.16115e-08	3.02753e-09	1.1906e-05	AT4G21585	endonuclease 4
GH_A09G0894	9:57312389	3.00594e-08	2.57846e-08	6.35798e-06	AT4G21585	endonuclease 4
GH_A09G0852	9:57351116	8.6775e-11	4.8946e-09	1.43846e-07	AT3G17360	phragmoplast orienting kinesin 1
GH_A09G0894	9:57351116	1.32028e-09	3.7627e-09	9.76847e-08	AT4G21585	endonuclease 4
GH_A09G0852	9:57466660	1.07594e-07	2.06162e-06	8.09765e-06	AT3G17360	phragmoplast orienting kinesin 1
GH_A09G0894	9:57474636	1.88331e-07	1.17652e-07	5.67371e-05	AT4G21585	endonuclease 4
GH_A09G0894	9:57501375	7.57383e-10	5.40412e-10	5.44728e-08	AT4G21585	endonuclease 4
GH_A03G1242	9:57619100	2.45996e-07	9.6034e-05	0.00146981	-	-
GH_A09G0852	9:57622245	1.07441e-08	3.71611e-07	2.01388e-06	AT3G17360	phragmoplast orienting kinesin 1
GH_A09G0852	9:57658634	2.18474e-07	1.02165e-05	8.0365e-06	AT3G17360	phragmoplast orienting kinesin 1
GH_A09G0852	9:57770063	4.04784e-10	1.58196e-08	2.92415e-07	AT3G17360	phragmoplast orienting kinesin 1
GH_A09G0894	9:57770063	1.2496e-09	1.05694e-09	3.55911e-08	AT4G21585	endonuclease 4
GH_A09G0894	9:57827864	1.34218e-07	8.86248e-08	6.61383e-06	AT4G21585	endonuclease 4
GH_A09G0894	9:57863511	6.56742e-08	2.49277e-09	3.59392e-07	AT4G21585	endonuclease 4
GH_A09G0852	9:57867702	5.14676e-08	3.70611e-07	1.31935e-06	AT3G17360	phragmoplast orienting kinesin 1
GH_A09G0894	9:57894987	4.02013e-08	1.01337e-08	8.44763e-06	AT4G21585	endonuclease 4
GH_A09G0852	9:57902212	9.1599e-09	6.54693e-07	2.23146e-07	AT3G17360	phragmoplast orienting kinesin 1
GH_D11G3724	9:57904178	1.3676e-06	1.55261e-05	9.84295e-05	AT4G34340	TBP-associated factor 8
GH_A09G0852	9:58072437	6.65396e-08	9.66054e-07	1.33104e-06	AT3G17360	phragmoplast orienting kinesin 1
GH_A09G0894	9:58080962	2.412e-08	1.6307e-09	3.61117e-06	AT4G21585	endonuclease 4
GH_A09G0894	9:58092820	9.48718e-09	4.86904e-08	4.79719e-06	AT4G21585	endonuclease 4
GH_A09G0894	9:58198498	9.44259e-10	3.95118e-10	2.62355e-06	AT4G21585	endonuclease 4
GH_A09G0894	9:58218358	2.72374e-09	1.17232e-10	3.1751e-06	AT4G21585	endonuclease 4
GH_A09G0852	9:58223876	9.11012e-08	2.18597e-06	5.22265e-06	AT3G17360	phragmoplast orienting kinesin 1
GH_A09G0894	9:58236731	4.89835e-07	2.85504e-07	5.40892e-05	AT4G21585	endonuclease 4
GH_A09G0852	9:58254310	2.33735e-07	4.76441e-06	1.72824e-05	AT3G17360	phragmoplast orienting kinesin 1
GH_A09G0894	9:58298726	6.40968e-09	4.10308e-09	8.22077e-06	AT4G21585	endonuclease 4
GH_A09G0852	9:58315335	6.84648e-08	2.45228e-07	1.38725e-06	AT3G17360	phragmoplast orienting kinesin 1
GH_A09G0894	9:58430474	3.40599e-08	3.05526e-08	9.05894e-06	AT4G21585	endonuclease 4
GH_A09G0894	9:58554942	3.69412e-08	7.71701e-08	1.69822e-05	AT4G21585	endonuclease 4
GH_A03G1242	9:58859397	7.48996e-07	0.000243124	0.000640411	-	-
GH_A09G0852	9:58867965	1.44946e-07	1.34462e-06	1.52614e-05	AT3G17360	phragmoplast orienting kinesin 1
GH_A07G0408	9:58890483	4.4695e-07	0.00421074	0.000110103	AT1G67170	sarcolemmal membrane-associated protein
GH_A09G0894	9:58913582	5.11659e-10	1.48078e-11	3.00622e-07	AT4G21585	endonuclease 4
MSTRG.12670	9:59964195	1.97436e-07	ns	ns	0	0
GH_D03G0126	9:60433477	9.01605e-07	0.000718446	1.76999e-05	AT5G17760	P-loop containing nucleoside triphosphate hydrolases superfamily protein
GH_A09G0961	9:60461469	3.35972e-11	1.57636e-08	8.85804e-09	AT3G42170	BED zinc finger and hAT dimerization domain-containing protein DAYSLEEPER
GH_D09G1065	9:61215235	2.90891e-07	1.44119e-06	6.37355e-06	AT3G44716	hypothetical protein
MSTRG.57305	9:61804591	1.78415e-06	ns	ns	0	0
GH_A11G2594	9:61838352	1.30049e-08	1.56121e-07	6.09061e-08	AT1G55850	cellulose synthase like E1
GH_A07G0860	9:61839217	1.42741e-07	1.23578e-05	1.19417e-07	AT1G14900	high mobility group A
GH_A07G0836	9:61839296	5.20889e-07	1.04656e-05	8.68038e-06	AT1G66520	formyltransferase
GH_A08G1712	9:61839341	2.00775e-07	1.45179e-05	0.000347668	AT3G08490	delta-latroinsectotoxin-Lt1a protein
MSTRG.26245	9:61839359	2.18956e-07	2.76796e-06	6.85326e-06	0	0
GH_A09G0868	9:61926402	4.29415e-07	6.36968e-09	0.00029569	AT1G11950	Transcription factor jumonji (jmjC) domain-containing protein
MSTRG.59550	9:63392218	1.12292e-06	2.88037e-05	1.89895e-05	0	0
MSTRG.46716	9:63722754	1.44163e-07	ns	ns	0	0
GH_D12G0157	9:63978201	6.7503e-07	ns	ns	AT1G12680	phosphoenolpyruvate carboxylase-related kinase 2
GH_D13G1115	9:63978201	1.16918e-06	1.29224e-05	3.26353e-05	AT1G33110	MATE efflux family protein
GH_D01G2368	9:63978279	9.64339e-07	0.000681285	5.91512e-06	AT3G10060	FKBP-like peptidyl-prolyl cis-trans isomerase family protein
GH_A06G0909	9:63978302	1.1132e-07	0.000308958	7.17134e-07	AT1G02180	ferredoxin-like protein
GH_A13G0415	9:63978302	9.60231e-07	1.18685e-05	3.05987e-05	AT4G34090	cyclin delta-3
GH_D09G2622	9:63978302	2.99158e-07	0.000270095	2.26751e-06	AT5G51070	Clp ATPase
GH_A07G0088	9:63978308	3.51109e-07	2.86919e-06	1.32363e-06	AT2G19930	RNA-dependent RNA polymerase family protein
GH_A10G2260	9:63978308	9.58189e-07	1.23981e-06	4.8585e-05	AT5G04220	Calcium-dependent lipid-binding (CaLB domain) family protein
GH_A05G1194	9:63978344	1.00768e-06	0.000636663	0.00100656	AT3G14730	Pentatricopeptide repeat (PPR) superfamily protein
MSTRG.73947	9:63978344	2.21336e-06	ns	ns	0	0
GH_A09G2282	9:64290786	4.81546e-07	0.000364362	ns	AT1G06070	Basic-leucine zipper (bZIP) transcription factor family protein
MSTRG.19605	9:64293975	6.22399e-07	ns	ns	0	0
GH_A07G2217	9:64295226	7.97851e-07	ns	ns	AT5G39740	ribosomal protein L5 B
GH_D05G1199	9:648535	1.97164e-06	ns	ns	AT2G07680	multidrug resistance-associated protein 11
GH_D06G2337	9:648540	6.37974e-07	0.00592281	ns	AT3G15210	ethylene responsive element binding factor 4
GH_A01G2403	9:6525043	3.32892e-07	ns	0.00295087	AT3G09390	metallothionein 2A
MSTRG.23501	9:6525989	5.70049e-09	1.13284e-08	2.07175e-09	0	0
GH_A03G0999	9:65360746	1.09262e-08	2.04464e-08	1.02215e-05	AT4G20930	6-phosphogluconate dehydrogenase family protein
MSTRG.23501	9:6573747	1.17303e-06	3.65509e-07	2.0903e-06	0	0
GH_A11G0865	9:66150835	5.77939e-07	ns	ns	AT2G45680	TCP family transcription factor
MSTRG.52235	9:67366531	1.4078e-06	ns	ns	0	0
GH_A12G1361	9:67649137	1.05895e-06	2.30459e-05	9.27271e-06	AT3G62080	SNF7 family protein
GH_A09G1293	9:67682282	2.23315e-07	4.04592e-10	7.34863e-05	AT3G14830	epstein-barr nuclear antigen
MSTRG.48486	9:6776322	9.66657e-07	2.55832e-05	1.86024e-06	0	0
GH_A13G2501	9:687575	5.02996e-09	ns	ns	AT5G22220	E2F transcription factor 1
MSTRG.39349	9:687575	2.34317e-09	ns	1.80942e-05	0	0
GH_A01G0185	9:6881292	4.44777e-07	2.72128e-06	4.08196e-05	AT5G63020	Disease resistance protein (CC-NBS-LRR class) family
GH_A09G1256	9:6881292	9.43645e-08	1.64191e-08	0.000705501	AT5G13500	Hyp O-arabinosyltransferase-like protein
GH_A09G1365	9:6881292	6.49308e-08	3.98948e-07	0.000140208	AT3G10150	purple acid phosphatase 16
GH_D13G2258	9:6881292	1.22803e-07	ns	ns	AT5G19990	regulatory particle triple-A ATPase 6A
MSTRG.23574	9:6881292	3.79935e-07	3.86622e-06	ns	0	0
MSTRG.34789	9:6881292	8.66164e-07	2.62941e-06	0.000408046	0	0
GH_A05G0695	9:6881306	1.07738e-06	7.7447e-06	0.00022243	AT3G20820	Leucine-rich repeat (LRR) family protein
GH_A07G1416	9:6881306	6.15163e-07	0.000328644	ns	AT2G47110	ubiquitin 6
MSTRG.36226	9:6881306	7.99388e-07	1.26012e-05	0.00031737	0	0
MSTRG.50644	9:689954	4.01978e-07	0.00353867	ns	0	0
GH_D07G0113	9:69544210	1.97618e-07	7.11687e-08	3.39649e-05	AT2G19710	Regulator of Vps4 activity in the MVB pathway protein
GH_A02G0833	9:69544417	2.33626e-07	ns	ns	AT4G08950	Phosphate-responsive 1 family protein
MSTRG.48761	9:69544769	6.83967e-08	ns	ns	0	0
GH_D02G0161	9:69857766	2.5273e-08	1.41454e-07	2.75704e-08	AT3G48400	Cysteine/Histidine-rich C1 domain family protein
GH_A06G2400	9:70073627	8.11969e-07	2.04275e-06	0.000199045	AT5G56290	peroxin 5
GH_A09G1423	9:70073657	8.61988e-08	1.50031e-07	2.49557e-07	-	-
GH_A13G2028	9:70204409	7.31911e-08	ns	ns	AT3G05545	RING/U-box superfamily protein
GH_D10G1496	9:70311236	4.57901e-08	ns	ns	AT3G23900	RNA recognition motif (RRM)-containing protein
MSTRG.66440	9:70311236	5.81612e-08	ns	ns	0	0
GH_A02G0682	9:70339798	1.92525e-06	3.42173e-05	0.000918243	AT1G71695	Peroxidase superfamily protein
MSTRG.11729	9:7044112	1.25347e-06	ns	ns	0	0
GH_A09G1467	9:70614866	5.05252e-08	ns	ns	AT3G11960	Cleavage and polyadenylation specificity factor (CPSF) A subunit protein
GH_A13G0443	9:70625025	5.67087e-08	8.21048e-06	0.000265741	AT3G19550	glutamate racemase
GH_A01G2377	9:70633745	4.68245e-07	1.02042e-05	3.60957e-05	AT2G37550	ARF-GAP domain 7
GH_A09G1467	9:70664082	6.6897e-07	ns	ns	AT3G11960	Cleavage and polyadenylation specificity factor (CPSF) A subunit protein
GH_A03G2460	9:71433237	4.63394e-07	3.61667e-05	8.99932e-07	-	-
GH_D03G0867	9:71438996	7.7854e-08	ns	ns	-	-
GH_D05G3681	9:71440088	8.21376e-07	ns	ns	AT1G12700	RNA processing FACTOR
MSTRG.7159	9:71484180	3.8277e-07	ns	ns	0	0
GH_A09G1524	9:71493073	3.93725e-15	2.74421e-15	5.27159e-11	AT5G22280	peptidyl-prolyl cis-trans isomerase G
GH_A09G1525	9:71493073	1.15947e-13	6.51016e-12	9.84913e-12	AT5G06260	TLD-domain containing nucleolar protein
GH_A11G0338	9:71493289	2.7084e-07	2.39548e-06	4.59373e-06	AT5G62440	EMB514 (DUF3223)
GH_D06G2303	9:71493298	1.26851e-06	0.00420764	0.00226634	-	-
GH_D13G1878	9:71493298	1.20467e-06	1.32826e-07	0.000128449	-	-
GH_A09G1526	9:71493754	4.93082e-08	8.96492e-08	2.05739e-08	AT1G52340	NAD(P)-binding Rossmann-fold superfamily protein
GH_A09G1528	9:71493754	3.97073e-10	1.8514e-10	1.99952e-09	AT4G03140	NAD(P)-binding Rossmann-fold superfamily protein
GH_A09G1524	9:71509723	4.80781e-13	4.05533e-12	6.17935e-11	AT5G22280	peptidyl-prolyl cis-trans isomerase G
GH_A03G1602	9:71509905	4.2665e-07	1.29347e-06	2.50614e-07	AT1G60420	DC1 domain-containing protein
GH_A02G0345	9:71510401	1.17182e-07	7.99241e-06	1.82825e-05	AT4G10250	HSP20-like chaperones superfamily protein
GH_D12G1984	9:71510680	2.32347e-07	0.00194246	3.69116e-05	AT1G18680	HNH endonuclease domain-containing protein
GH_D13G1584	9:71510860	1.66914e-06	0.00055726	4.81418e-06	AT4G27000	RNA-binding (RRM/RBD/RNP motifs) family protein
GH_A05G0924	9:71511010	6.01427e-09	5.17843e-05	7.30652e-06	AT1G07400	HSP20-like chaperones superfamily protein
GH_A11G0111	9:71511010	5.89268e-08	ns	ns	AT4G25670	stress response NST1-like protein
GH_A05G1793	9:71511052	5.92553e-08	0.00018513	8.6752e-08	AT1G20670	DNA-binding bromodomain-containing protein
GH_A11G0338	9:71511325	3.53286e-08	5.16971e-06	1.0668e-07	AT5G62440	EMB514 (DUF3223)
GH_D09G1609	9:71511514	5.28843e-08	5.12859e-06	3.37175e-07	AT5G03280	NRAMP metal ion transporter family protein
GH_A09G1526	9:71511774	1.79121e-08	2.93662e-06	9.75608e-10	AT1G52340	NAD(P)-binding Rossmann-fold superfamily protein
GH_A09G1524	9:71541012	1.93219e-13	6.87523e-12	8.30516e-11	AT5G22280	peptidyl-prolyl cis-trans isomerase G
GH_A09G1525	9:71541012	8.12344e-16	4.05991e-13	3.56215e-12	AT5G06260	TLD-domain containing nucleolar protein
GH_A09G1526	9:71541012	6.0834e-09	8.02365e-08	1.0501e-10	AT1G52340	NAD(P)-binding Rossmann-fold superfamily protein
GH_A09G1528	9:71541012	3.09804e-13	2.16826e-11	3.65324e-11	AT4G03140	NAD(P)-binding Rossmann-fold superfamily protein
GH_A11G1076	9:71548229	1.23224e-07	1.91574e-05	2.27434e-05	AT1G02290	hypothetical protein
GH_D04G1563	9:71548281	1.05827e-06	ns	ns	AT2G20570	GBF's pro-rich region-interacting factor 1
GH_D08G2846	9:71549007	1.06085e-07	ns	ns	AT5G57990	ubiquitin-specific protease 23
GH_A09G1525	9:71549533	5.20207e-12	1.85592e-11	1.15474e-09	AT5G06260	TLD-domain containing nucleolar protein
GH_A09G1526	9:71549604	6.84289e-09	8.57398e-09	1.11501e-08	AT1G52340	NAD(P)-binding Rossmann-fold superfamily protein
GH_A09G1524	9:71549613	8.99265e-10	4.12416e-09	4.52394e-07	AT5G22280	peptidyl-prolyl cis-trans isomerase G
GH_A09G1528	9:71549613	6.81802e-10	5.88421e-09	2.47766e-09	AT4G03140	NAD(P)-binding Rossmann-fold superfamily protein
GH_A05G0406	9:71810261	1.86591e-08	2.83722e-07	7.28509e-08	AT4G33110	S-adenosyl-L-methionine-dependent methyltransferases superfamily protein
GH_A06G1390	9:71810364	2.25473e-07	ns	ns	AT1G28960	nudix hydrolase homolog 15
MSTRG.16004	9:71810364	2.2451e-09	ns	ns	0	0
GH_D03G0483	9:71811037	1.17592e-07	ns	ns	AT4G39400	Leucine-rich receptor-like protein kinase family protein
GH_A12G2763	9:71811468	1.02882e-08	ns	ns	AT5G23910	ATP binding microtubule motor family protein
MSTRG.36361	9:71811468	1.69544e-08	0.000525854	ns	0	0
MSTRG.44912	9:71811468	3.31889e-08	ns	ns	0	0
MSTRG.9929	9:71815179	8.67772e-08	ns	ns	0	0
MSTRG.39744	9:71895118	2.72774e-07	4.99687e-05	ns	0	0
MSTRG.39035	9:72123081	1.11716e-06	ns	ns	0	0
GH_A13G0352	9:72171718	1.0241e-06	ns	ns	AT1G10930	DNA helicase (RECQl4A)
GH_A09G1629	9:72209099	2.45017e-08	1.3586e-06	1.66026e-08	AT2G36870	xyloglucan endotransglucosylase/hydrolase 32
MSTRG.25044	9:72343694	4.2427e-08	2.21906e-07	1.94107e-08	0	0
GH_A09G1629	9:72515722	1.06939e-10	3.38992e-06	2.61558e-05	AT2G36870	xyloglucan endotransglucosylase/hydrolase 32
GH_A09G1618	9:72698159	3.21069e-11	1.94426e-06	6.43442e-12	-	-
GH_A09G1618	9:72763178	1.89001e-09	1.10742e-05	4.28075e-09	-	-
GH_A09G1618	9:72790419	3.43851e-11	6.96397e-07	1.74397e-10	-	-
GH_A09G1629	9:72801976	3.25764e-09	2.2905e-05	1.12612e-06	AT2G36870	xyloglucan endotransglucosylase/hydrolase 32
GH_A09G1618	9:72805395	2.54617e-11	6.54684e-07	9.45885e-11	-	-
GH_A09G1618	9:72830735	2.19361e-10	2.18752e-06	4.12614e-11	-	-
GH_A09G1629	9:72830957	3.79232e-08	0.000199895	1.39699e-07	AT2G36870	xyloglucan endotransglucosylase/hydrolase 32
GH_A09G1618	9:72874630	3.31592e-10	1.93799e-06	3.30067e-10	-	-
GH_A09G1629	9:72890769	1.58745e-08	1.49913e-05	1.04486e-05	AT2G36870	xyloglucan endotransglucosylase/hydrolase 32
GH_A09G1629	9:72896801	9.81098e-09	0.000968539	7.77285e-05	AT2G36870	xyloglucan endotransglucosylase/hydrolase 32
GH_A09G1618	9:72903137	3.82259e-12	5.6591e-08	1.94465e-12	-	-
GH_A09G1629	9:72925156	1.62929e-07	0.00111116	2.18122e-05	AT2G36870	xyloglucan endotransglucosylase/hydrolase 32
GH_A09G1618	9:72969910	1.10367e-10	1.01522e-07	2.3159e-09	-	-
GH_A09G1629	9:72978307	7.11687e-10	0.000180945	1.10456e-06	AT2G36870	xyloglucan endotransglucosylase/hydrolase 32
GH_A09G1618	9:73015373	2.32277e-11	6.42142e-07	4.68564e-12	-	-
GH_A09G1629	9:73024816	2.9526e-11	7.53161e-06	5.39581e-08	AT2G36870	xyloglucan endotransglucosylase/hydrolase 32
GH_A09G1629	9:73054931	7.91053e-08	4.29889e-05	2.18619e-05	AT2G36870	xyloglucan endotransglucosylase/hydrolase 32
GH_A09G1618	9:73061729	5.63771e-11	4.23497e-07	4.08403e-10	-	-
GH_A09G1629	9:73067137	9.37419e-11	8.3153e-06	2.4952e-09	AT2G36870	xyloglucan endotransglucosylase/hydrolase 32
GH_A09G1618	9:73094441	6.04644e-12	1.5085e-07	3.02512e-11	-	-
GH_D04G0413	9:73097267	8.02023e-08	1.50132e-06	0.000162771	AT5G08650	Small GTP-binding protein
GH_A09G1618	9:73183077	2.21342e-09	6.09072e-06	2.09165e-09	-	-
GH_A09G1618	9:73210356	3.2215e-07	9.56013e-05	2.04604e-06	-	-
GH_A09G1618	9:73222424	1.99158e-08	4.30306e-05	6.54035e-08	-	-
GH_A09G1629	9:73231161	1.41656e-07	0.00246361	1.51666e-06	AT2G36870	xyloglucan endotransglucosylase/hydrolase 32
GH_A09G1618	9:73245962	3.9705e-08	1.12835e-05	9.18526e-07	-	-
MSTRG.48993	9:73481875	2.74065e-07	0.000245105	ns	0	0
GH_A09G1682	9:73775029	3.68016e-12	2.13176e-09	1.2438e-09	AT2G37120	S1FA-like DNA-binding protein
GH_A09G1725	9:73775029	5.90317e-11	4.57936e-07	1.77392e-08	AT5G02310	proteolysis 6
GH_A09G1675	9:73775794	1.64637e-09	1.89834e-08	8.63655e-08	AT3G09770	RING/U-box superfamily protein
GH_A09G1794	9:73775794	1.63744e-07	3.71764e-05	8.45721e-06	AT3G09080	Transducin/WD40 repeat-like superfamily protein
GH_A09G1676	9:73775857	3.39276e-08	ns	ns	AT3G53390	Transducin/WD40 repeat-like superfamily protein
GH_A09G1675	9:73809279	1.09168e-13	6.89297e-12	1.97892e-11	AT3G09770	RING/U-box superfamily protein
GH_A09G1682	9:73809279	1.03257e-10	4.87744e-07	3.12517e-09	AT2G37120	S1FA-like DNA-binding protein
GH_A09G1676	9:73838528	4.04588e-08	ns	ns	AT3G53390	Transducin/WD40 repeat-like superfamily protein
GH_A09G1682	9:73847169	1.24415e-10	1.69745e-07	1.55587e-07	AT2G37120	S1FA-like DNA-binding protein
GH_A09G1725	9:73847169	7.32057e-08	0.000323842	7.66483e-06	AT5G02310	proteolysis 6
GH_A09G1675	9:73849307	1.45925e-13	1.93593e-11	2.01883e-11	AT3G09770	RING/U-box superfamily protein
MSTRG.38793	9:74470722	1.45894e-06	ns	ns	0	0
MSTRG.24067	9:7461227	6.05863e-08	ns	ns	0	0
GH_A09G1807	9:74962566	9.14849e-10	1.22375e-06	1.28769e-07	AT3G51880	high mobility group B1
GH_A09G1794	9:74963400	1.98956e-13	2.36901e-11	3.11905e-12	AT3G09080	Transducin/WD40 repeat-like superfamily protein
GH_A09G1836	9:75144475	2.28346e-07	1.45611e-06	0.000178136	AT5G01620	TRICHOME BIREFRINGENCE-LIKE 35
GH_A09G1932	9:76423330	2.13726e-08	2.28862e-06	1.69696e-09	AT1G18440	Peptidyl-tRNA hydrolase family protein
GH_A09G1949	9:76607546	5.06562e-12	5.46639e-08	1.33919e-08	AT5G62070	IQ-domain 23
MSTRG.25445	9:76607546	2.21789e-10	4.93629e-12	8.65439e-05	0	0
GH_A09G1959	9:76688406	3.47188e-13	5.71959e-09	2.02396e-11	AT4G25570	Cytochrome b561/ferric reductase transmembrane protein family
GH_A09G1951	9:76806956	7.01389e-09	1.69668e-07	1.05042e-07	AT2G36620	ribosomal protein L24
GH_A01G0307	9:77367272	2.93587e-07	1.3246e-05	1.40375e-06	AT1G47970	nucleolin
GH_D04G1008	9:77414944	5.39658e-07	3.06127e-05	0.00404051	AT3G05680	embryo defective 2016
GH_A04G1653	9:77419873	4.32789e-08	2.5087e-07	2.38745e-05	AT1G10700	phosphoribosyl pyrophosphate (PRPP) synthase 3
GH_A06G2009	9:77419873	1.4584e-07	9.36769e-06	0.00127093	AT1G65440	global transcription factor group B1
GH_A13G0616	9:77419873	1.93017e-07	ns	ns	AT3G19780	hypothetical protein
GH_D06G2042	9:77419873	9.83053e-08	2.18463e-06	0.00186811	AT1G65440	global transcription factor group B1
GH_D10G0312	9:77419873	2.27961e-07	ns	ns	AT5G46070	Guanylate-binding family protein
GH_D11G2905	9:77419873	2.46328e-07	ns	ns	AT5G27970	ARM repeat superfamily protein
GH_D12G0152	9:77419873	2.62251e-07	5.46067e-07	9.50361e-05	AT5G64250	Aldolase-type TIM barrel family protein
MSTRG.30863	9:77419873	2.21095e-07	7.59141e-07	0.000131654	0	0
MSTRG.32378	9:77421172	6.43241e-07	9.78012e-06	ns	0	0
GH_A04G0579	9:77421582	1.0784e-06	2.17267e-05	ns	AT3G05680	embryo defective 2016
GH_A06G1094	9:77421582	6.91821e-07	1.6929e-06	0.00346922	AT5G11040	TRS120
GH_D07G0368	9:77421582	7.10134e-10	ns	ns	AT2G25170	chromatin remodeling factor CHD3 (PICKLE)
GH_D12G1010	9:77421582	2.07153e-07	6.26072e-05	0.00111597	AT3G50370	hypothetical protein
GH_A05G1135	9:77421612	4.83967e-07	4.46879e-05	0.00137829	AT2G34780	maternal effect embryo arrest 22
GH_D07G2370	9:77422250	1.06984e-06	5.74328e-07	0.000214166	AT4G28600	no pollen germination related 2
GH_A12G0727	9:77422883	5.75407e-08	1.43369e-06	0.00658443	AT3G50370	hypothetical protein
GH_D01G0891	9:77422883	8.13963e-07	3.9536e-05	0.000980821	AT5G55820	inner centromere protein%2C ARK-binding region protein
GH_D07G1313	9:77422883	2.43292e-07	4.98179e-05	0.00121755	AT5G12400	PHD-finger and DNA binding domain-containing protein
GH_A11G1603	9:77423730	3.16047e-07	4.27139e-07	5.42489e-05	AT2G05760	Xanthine/uracil permease family protein
GH_D01G1299	9:77423730	1.34932e-06	3.74476e-07	0.00029544	AT1G09980	Putative serine esterase family protein
GH_D12G0123	9:77423730	4.12566e-07	2.13659e-06	0.00210415	AT4G38200	SEC7-like guanine nucleotide exchange family protein
GH_D05G0779	9:77424440	1.78868e-07	4.42358e-06	8.16357e-05	AT2G27170	Structural maintenance of chromosomes (SMC) family protein
GH_A04G1167	9:77426985	1.06887e-06	4.76311e-05	0.000335176	AT1G10360	glutathione S-transferase TAU 18
GH_A06G2049	9:77426985	8.77702e-07	1.04162e-05	0.0064173	AT2G40030	nuclear RNA polymerase D1B
GH_D07G0609	9:77426985	4.94143e-07	2.13062e-07	0.000222669	AT3G48430	relative of early flowering 6
GH_A04G0378	9:77427287	2.05313e-07	1.85931e-06	1.4749e-07	AT3G15220	Protein kinase superfamily protein
GH_D04G1008	9:77427484	3.98062e-07	1.25554e-05	0.00167004	AT3G05680	embryo defective 2016
GH_D11G3625	9:77427484	2.46402e-07	1.44745e-06	0.000487323	AT5G16280	Tetratricopeptide repeat (TPR)-like superfamily protein
GH_A13G0096	9:77428143	5.87409e-07	4.36241e-08	5.48639e-05	AT5G04810	pentatricopeptide (PPR) repeat-containing protein
GH_D12G0550	9:77428267	1.14755e-06	9.76276e-06	0.000625402	-	-
GH_D13G1488	9:77428267	4.88985e-07	1.79678e-07	0.0023049	AT3G07660	flocculation protein (DUF1296)
GH_A09G2180	9:78658545	1.36355e-07	ns	ns	AT2G44520	cytochrome c oxidase 10
MSTRG.64258	9:79021219	1.15518e-08	ns	ns	0	0
GH_A09G2238	9:79201067	1.20742e-07	7.00115e-07	1.1734e-06	AT3G09510	Ribonuclease H-like superfamily protein
MSTRG.29371	9:7983127	2.2022e-08	ns	ns	0	0
MSTRG.65856	9:8061843	1.88704e-07	ns	ns	0	0
GH_D10G0609	9:8066084	2.84017e-08	ns	ns	AT5G20490	myosin family protein with Dil
GH_A09G2510	9:81570245	4.35636e-07	7.8641e-06	1.93571e-05	AT4G17740	Peptidase S41 family protein
GH_D09G2445	9:81591682	1.73469e-08	1.08374e-05	2.96046e-07	AT4G17740	Peptidase S41 family protein
GH_A09G2510	9:81591718	3.38627e-07	1.31686e-07	4.92221e-06	AT4G17740	Peptidase S41 family protein
MSTRG.5055	9:82191642	4.0938e-07	0.00411292	ns	0	0
MSTRG.26097	9:82194011	1.0179e-07	ns	ns	0	0
MSTRG.22638	9:82194608	9.11797e-07	ns	ns	0	0
GH_A09G2610	9:82319176	1.66554e-07	ns	ns	AT1G09020	sucrose nonfermenting-like protein
GH_A09G2590	9:82338681	3.28101e-10	1.95116e-09	1.7101e-10	-	-
MSTRG.2352	9:8435038	3.50849e-07	ns	ns	0	0
MSTRG.23152	9:8438273	5.9884e-07	ns	ns	0	0
GH_D05G3038	9:8439173	1.97252e-08	1.09135e-05	5.29372e-07	AT3G14470	NB-ARC domain-containing disease resistance protein
MSTRG.21338	9:8439184	3.25043e-07	0.00935225	ns	0	0
GH_D11G3652	9:8439964	4.36147e-07	8.51375e-06	8.82841e-06	AT3G14470	NB-ARC domain-containing disease resistance protein
GH_D13G0590	9:8872727	1.18554e-06	ns	ns	AT4G38220	Peptidase M20/M25/M40 family protein
GH_D09G0337	9:8995438	4.17428e-12	5.78494e-08	1.23882e-09	AT3G27670	ARM repeat superfamily protein
MSTRG.64443	9:9158492	8.28491e-07	0.00655805	0.00086734	0	0
GH_A09G0326	9:9529120	1.73767e-07	4.862e-07	1.06728e-07	AT5G23240	DNAJ heat shock N-terminal domain-containing protein
MSTRG.23599	9:9777844	5.03042e-09	1.24801e-06	8.0262e-08	0	0
GH_D09G0337	9:9842695	5.01265e-07	0.000808327	1.16604e-06	AT3G27670	ARM repeat superfamily protein
MSTRG.23598	9:9842695	1.15041e-10	1.92734e-10	1.06896e-10	0	0
