## Supplementary material for "Integration of eQTL and Machine Learning Methods to Dissect Causal Genes with Pleiotropic effects in Genetic Regulation Networks of Seed Cotton Yield": Table S4

### Sheet: Sheet1
Table S4: Phenotype used in this study
ID	BN07an	BN07ku	BN07nan	BN08an	BN08ku	BN08nan	BN09an	BN09ku	BN09nan	BW07an	BW07ku	BW07nan	BW08an	BW08ku	BW08nan	BW09an	BW09ku	BW09nan	FE07an	FE07ku	FE07nan	FE08an	FE08ku	FE08nan	FE09an	FE09ku	FE09nan	FL07an	FL07ku	FL07nan	FL08an	FL08ku	FL08nan	FL09an	FL09ku	FL09nan	FM07an	FM07ku	FM07nan	FM08an	FM08ku	FM08nan	FM09an	FM09ku	FM09nan	FS07an	FS07ku	FS07nan	FS08an	FS08ku	FS08nan	FS09an	FS09ku	FS09nan	FU07an	FU07ku	FU07nan	FU08an	FU08ku	FU08nan	FU09an	FU09ku	FU09nan	LP07an	LP07ku	LP07nan	LP08an	LP08ku	LP08nan	LP09an	LP09ku	LP09nan	SI07an	SI07ku	SI07nan	SI08an	SI08ku	SI08nan	SI09an	SI09ku	SI09nan	BN_blup	BW_blup	FE_blup	FL_blup	FM_blup	FS_blup	FU_blup	LP_blup	SI_blup	2018SI
D100	14.9	7.1	11.1667	9.33333	5.56667	9.33333	10.8333	7.2	5	6.29524	6.86667	5.22983	6.88667	6.95933	6.62333	6.2	5.828	5.79833	6.5	6.26667	6.26667	6.36667	6.4	6.3	7.7	6.63333	6.63333	28.01	28.6233	28.5167	28.7733	29.0133	29.0567	26.8867	27.5567	29.27	4.67333	4.21333	4.66333	4.99667	4.52333	4.41333	4.37333	4.42	4.64	26.8333	28	29.0667	26.2667	28.2667	28.0667	27.0333	27.7667	31.0667	83.2333	82.6667	82.8333	83	83.1667	82.5	83.5667	85.2	84.3	33.5368	31.2	35.2839	29.1943	31.94	30.8744	33.6075	32.9764	33.7181	14.5667	15.5333	13.0333	14.86	13.85	14.6667	12.77	11.8333	14.6	-0.892231	0.583427	0	-0.420221	0.0481297	-0.418455	-0.467322	-4.72267	2.14112	12.58
D101	17.9667	7.56667	19.6333	16.5	8.83333	16.9333	13.0667	6.3	18.7333	5.54444	5.4	5.439	6.23333	5.80133	5.29222	5.37778	5.10533	5.49167	6.46667	6.4	6.4	6.4	6.4	6.36667	7.63333	6.66667	6.66667	29.1867	30.2267	29.3633	31.0067	29.6333	29.3833	28.11	28.4967	29.4167	4.81333	4.41333	4.92333	5.02667	4.43333	4.45	4.69667	4.54333	4.92667	27.2	27.1667	27.7	27.9333	27.8667	29.4667	27.6	27.6333	28.1667	84.9	84.4667	83.6667	86.1	84.9	85.1667	83.9667	85.8	84.4333	42.2712	42.3	40.6301	42.0774	43.9142	42.4924	40.0722	42.0948	41.4384	11.7767	11.9167	10.3	11.84	11.8667	11.3333	10.8333	10.8	11.4333	2.28707	-0.1053	0	0.528359	0.17065	-0.587026	0.6936	4.29997	-0.313205	NA
D102	17.1	8.43333	8.1	13	6.8	17.9333	10.4	6.7	7.66667	5.95158	5.63333	5.15083	6.23333	5.818	5.37833	5.21111	5.482	5.255	7	6.73333	6.53333	6.1	6.13333	6.2	8.33333	6.7	6.56667	25.9233	27.11	27.69	27.42	27.4667	28.6133	25.3133	28.5467	27.0867	4.45667	3.83333	4.53667	4.6	4.30333	4.12	3.62333	4.6	4.92	24.5	26.0333	28.0333	26.25	26.6	27.4667	24.3	29.2333	27.4	83.3333	84.9333	83.5	84.3	83.8667	84.2667	82.2333	85.8667	83.8	41.1145	41	42.0689	40.6294	42.491	40.5337	37.7345	40.9576	41.6827	11.51	13.3667	10.9333	11.47	10.85	12	10.0467	10.7667	12.1	0.214532	-0.0631623	0	-1.51655	-0.131754	-1.7137	0.0383371	3.33584	-0.215156	NA
D103	12.2833	8.43333	14.7667	11.8	6.5	13.0333	9.7	6.93333	14.3	4.99167	4.96667	4.85974	5	4.79333	4.54667	3.85556	5.20867	5.20667	6.26667	6.23333	6.06667	6.43333	6.56667	6.26667	7.66667	6.66667	6.73333	28.9567	29.1367	29.63	30.1433	30.7433	29.8	27.2333	28.23	30.1067	4.78	4.28667	4.81	5.33667	4.05333	4	4.02667	4.48	4.95667	27.2	27.1667	28.7333	26.3667	29.2333	28.5333	26.1667	28	30.8	84.4667	84.1667	84.2667	85.2	84.7667	82.9333	83	85.8667	84.9	35.8709	37.1667	36.5259	37.3495	37.1662	35.7909	32.5537	38.4782	35.6002	10.92	12.7333	11.6	11.2367	11.5	10.8333	10.46	10.5	12.8333	0.328498	-0.720638	0	0.440611	0.0306713	-0.435657	0.349512	-1.09377	-0.259503	11.02
D104	12.9	9.76667	14.2333	7.84444	8.23333	18.4333	6.96667	6.96667	3.63333	5.03872	5.2	5.47444	5.47778	5.73467	5.72943	4.71667	5.17533	5.66039	6.43333	6.06667	6.23333	6.4	6.5	6.43333	7.36667	6.7	6.66667	29.2567	28.38	27.8633	29.5133	28.9633	27.8933	28.36	28.1567	27.9667	4.25333	3.99333	4.15	4.58	4.14	3.94	4.11	4.35667	4.46667	29.4333	29.2333	29.3	28.3333	29.2667	28.9333	28.8333	29.5	26.9333	84.8	83.5	83.0333	83.3667	83.1	83.6333	83.4667	84.3333	83.2667	36.6369	35.6667	33.849	35.9019	38.8068	32.528	32.1654	37.4803	32.9999	10.91	12.3	11.4	11.6767	11.7	12.4	10.8967	10.4167	12.5667	-0.289895	-0.250641	0	-0.352936	-0.225592	0.345273	-0.284806	-2.20538	-0.0880056	11.45
D105	13.3	7.1	10.9	9.26667	6.3	9.23333	10.4667	5.9	10.4667	5.64444	5.9	5.07333	5.91111	5.84933	5.7	4.93333	5.02267	5.38273	6.36667	6.16667	6.4	6.4	6.4	6.36667	7.46667	6.66667	6.7	28.6067	29.5067	28.3567	30.21	29.5733	29.0867	28.04	28.01	29.1767	4.79	4.17	4.81	5.00667	3.99	4.44333	4.4	4.25333	5.01	30.0667	30.8667	29.2	29.5667	29.6333	30.9333	29.5667	28.7333	31.3	85.3333	83.9	84.2333	85.3333	84.1333	83.5333	84.6	86.0667	85.7	38.8831	40.3333	38.2887	39.8458	42.2365	37.3399	37.4804	42.4142	38.3481	11.12	11.95	9.6	10.99	11.2333	11.4333	10.2633	10.1	11.1	-0.715995	-0.131676	0	0.0854572	0.0440768	1.38766	0.642735	1.95074	-0.761178	11.89
D106	15.4	8.73333	19.0333	16.4	7.66667	13.1667	15.6667	6.23333	18.7	5.44444	5.66667	5.33459	6.3	6.016	5.00417	5.17778	5.03667	5.32384	6.4	6.33333	6.1	6.4	6.53333	6.36667	7.4	6.66667	6.65	26.2767	27.3333	28.4867	27.1033	28.3967	27.7733	26.4967	27.14	26.625	5.88667	4.96333	6.03667	6.71333	4.95	4.81333	5.78333	4.83667	5.885	27.0333	26	26.2667	26.4333	27.6333	28.4667	27.8	26.9667	27.6	84.1667	83.4667	83.4	83.1667	83.5667	83.6667	84.1667	84.3667	83.55	42.4414	42.8	42.4954	41.9785	44.1081	40.4689	41.4176	41.2577	41.3947	10.79	11.5333	10.0333	11.9133	11.0667	9.66667	10.3167	10.1333	10.4	1.96749	-0.14277	0	-1.46851	0.885351	-1.26131	-0.193548	4.41376	-0.962471	10.38
D107	14.6667	8.06667	13.9	8.79259	6.3	11.6333	8.83333	8.8	13.6667	5.89158	6	5.04962	5.92222	5.92933	5.15444	5.64444	5.69333	5.185	6.7	6.26667	6.43333	6.1	6.3	6.23333	7.83333	6.6	NA	28.22	28.71	30.0867	28.68	27.2667	28.6933	28.3533	26.91	NA	5.07	4.28	4.42	4.32	5.03667	4.76667	4.69	4.52	NA	24.5333	26.1	26.9667	25.5	24.6333	25.1333	25.2	24.25	NA	82.7	82.9	83.1	82.35	82.2667	81.6	84.1	81.75	NA	40.6736	42.8667	38.9488	40.8058	42.8516	38.9214	38.3792	43.1025	39.0526	11.4267	11.9833	12.0333	11.3333	11.3	10.5667	10.59	10.1833	11.9	0.110618	-0.0281025	0	-0.507638	0.127388	-2.94271	-1.1	3.05865	-0.394623	11.05
D108	18.2333	6.53333	13.7	11.4667	5.26667	12	8.76667	5.33333	12.9	6.06667	6.63333	5.64758	6.23333	6.134	6.33778	5.37778	5.698	5.69747	6.63333	6.5	6.5	6.4	6.26667	6.23333	7.33333	6.66667	6.56667	25.9167	26.8333	26.91	29.5567	26.78	26.2967	28.5633	27.6233	26.6367	4.74667	4.22667	4.43	5.12	4.42333	4.69667	4.52667	4.29	4.84667	25.6	26.8	28.0667	26.9667	26.7	26.4667	28.6667	28.5333	26.4	81.4333	82.5	81.7	84.2667	82.7667	82.8	84.5333	85.0667	83.5	36.8119	36.5333	33.1558	34.7071	35.8688	33.9537	31.8237	37.4765	35.8847	12.43	14.95	13.0333	13.7867	13.2	12.2667	11.9967	11.7667	12.4	0.0782424	0.30198	0	-1.5221	0.0846051	-1.26131	-0.63787	-2.1862	1.11386	11.76
D109	12.2667	9.46667	21.3	8	7.76667	10.7	12.3333	8.56667	21.1667	4.70455	4.93333	3.22	4.34444	5.23933	4.54667	4.92222	4.71867	3.76333	6.3	6.26667	6.36667	6.36667	6.33333	6.43333	7.63333	6.7	6.66667	27.02	27.1967	26.97	27.8133	26.8033	27.6467	26.91	26.9067	27.2833	4.89333	4.03	4.79667	5.03333	4.79	5.04	4.57	4.45333	4.82333	26.4333	26.0333	27.6	25.9333	25.5333	26.9333	25.7333	26.2	26.2333	84.9333	82.8667	84.1333	84.3	83.6	84.0667	83.7	85.1667	84.5667	36.2963	37.5	39.2179	39.3487	38.6697	39.4032	35.2124	38.3283	38.8479	11.2667	12.7333	10.3667	11.13	11.35	11.7333	11.43	10.5667	11.6667	1.3025	-1.01929	0	-1.58106	0.189667	-2.04224	0.149044	0.639656	-0.298307	NA
D10	14.1667	7.4	10.4333	11.3333	6.53333	13.6333	12.1	6.83333	5.06667	5.84154	5.23333	4.86167	6.07778	5.44	5.87778	5.72222	5.258	5.30167	6.8	6.7	6.8	6.15	6.1	6.23333	7.7	6.66667	6.4	26.38	26.2367	24.43	27.67	25.29	27.56	27	26.64	23.8	5	4.70333	4.64	5.44	4.77667	4.68	5.385	4.93	5.32	24.55	24.6	25.6	25.6	25.7333	26.5667	26.9	27.2667	23.8	78.55	80.9333	78.6	84	82.1333	82.1	83.3	82.7667	80.6	38.1799	37.5	36.2033	38.0197	39.4941	34.6568	34.3535	37.9093	35.6107	10.52	11.1333	10.6667	11.3633	10.7333	11.6	10.5767	10.35	11.7667	-0.394071	-0.112296	0	-2.57403	0.41834	-2.6632	-2.03666	-0.517621	-0.665555	9.7
D110	19.0333	11.5	25.1667	18.1667	7.8	27.3611	15.3667	7.93333	24.3333	5.42778	5.43333	5.17311	5.4	5.326	4.23889	4.15556	4.79867	4.92708	6.36667	6.23333	6.13333	6.53333	6.5	6.3	7.36667	6.7	6.66667	30.5367	31.0167	31.0167	31.6567	31.24	30.9533	29.1033	28.5667	29.5267	3.47333	3.57333	3.86	4.35667	3.67	3.28667	3.71667	4.32667	4.12333	28.6333	27.3333	31.5333	29.9	30.8	30.3667	29.7667	28.3	29.4333	83.9667	81.7667	82.2667	85.5333	85.4667	83.5667	83.1667	83.8667	83.5333	38.5751	39.4333	42.3198	39.2691	40.7828	40.3457	36.3789	38.2527	41.8058	10.5167	11.9833	9.73333	10.3067	10.4167	9.06667	8.44667	10.2	9.93333	4.48141	-0.577877	0	1.4433	-0.562601	0.995474	-0.227957	2.16243	-1.50815	10.45
D111	16.7417	9.5	13.1	9.93333	6.9	13.7667	10.5333	7.23333	5.36667	5.0798	5.83333	4.51139	5.4	5.95133	4.41	5.13333	5.636	4.57833	6.46667	6.5	6.5	6.33333	6.4	6.33333	7.66667	6.7	6.6	29.2667	29.6033	28.3167	30.4633	29.7333	29.3167	27.3967	29.11	28.35	4.59667	3.72	4.56	5.20333	4.38333	4.35	4.71	4.36333	4.42667	29.1667	28.2	29.2667	27.9333	28.9	29.1	26.7333	28.7	28.3	83.9667	82.3333	83.3333	83.7	84.5	82.0667	83.1667	85.8	82.1333	32.5442	34.8667	32.3278	31.2911	35.7448	30.2863	30.1898	38.7653	31.2261	12.3967	14.1333	12.1	12.79	12.0333	10.7333	12.0167	11.05	12.0333	-0.00106387	-0.415282	0	0.188466	-0.0082982	-0.0125098	-0.419449	-4.20116	0.433763	10.5
D112	8.65278	6.8	2.16667	9.76667	6.93333	8.5	9.6	6.83333	1.8	NA	4.43333	2.86052	6.73333	5.08528	4.695	5.21111	4.4	4.03608	6.4	6.4	6.33333	6.46667	6.26667	6.33333	7.5	6.73333	6.5	29.45	28.6967	29.94	31.5067	29.5267	29.39	28.59	30.18	28.21	5.035	3.61	4.65333	5.01	3.94333	3.59333	4.44333	4.25333	4.59	28.35	27.8333	30.1667	29.5333	27.6333	30.3	29	29.3667	24.9	83	82.2667	84.9333	84.4333	82.8667	83.2333	83.7333	84.9	82	NA	33.3	31.76	36.1561	34.8667	31.8477	33.3455	35.4447	31.9984	9.625	11.25	10.05	13.58	11.0333	10.8333	12.7433	9.46667	11.0333	-2.25845	-0.764841	0	0.597725	-0.118816	0.0683353	-0.386537	-3.59413	-0.571491	NA
D113	11.58	10.3	2.56667	8.37778	10.8333	14.3333	9.7	6.46667	1.03333	3.73529	3.43333	2.42242	5.23333	3.62477	3.25611	4.7	3.69155	2.805	6.2	6.13333	6.16667	6.53333	6.6	6.4	7.6	6.7	6.63333	28.7267	30.23	29.3	30.3133	29.44	29.4733	27.71	28.58	28.2433	4.62667	3.40333	4.34667	5.08667	4.43667	4.1	4.10667	3.91333	4.98333	27.7	27.2	29.5	27.6	27.5333	28.3667	27.2333	26.9	27.7333	83.9	82.8333	84.3	85.3	84.1	82.7667	83.0667	84.3	83.7333	30.0318	27.5333	23.1949	33.7733	31.5187	38.9768	31.2198	34.1463	28.3882	8.96	9.93333	9.03333	9.72	9.06667	7.4	9.59667	8.26667	8.66667	-1.26178	-1.75606	0	0.236328	-0.130818	-0.686792	-0.123235	-6.1615	-2.54337	9.13
D114	8.075	7.1	16.1667	5.96905	6.6	15.1333	9.3	6.86667	16.6667	4.17071	5.2	4.72571	4.7	5.464	4.92167	3.47778	5.38333	4.89315	6.73333	6.4	6.43333	6.13333	6.2	6.2	7.73333	6.56667	6.43333	26.1233	27.4267	26.98	26.2367	27.6567	26.8167	25.9033	26.5367	24.6467	4.49667	3.88	4.58667	6.01333	4.61	4.45	4.65333	4.37333	5.28	26.0333	26.4	27.4333	24.3	26.5	26.6333	25.6	25.2667	23.8333	83.4	83.3333	82.2333	82.3333	83.4	82.2667	83.6667	84.5	83	37.0705	37.6	36.8467	38.2598	38.6583	33.0903	36.7305	40.2528	35.6888	9.48	11.2333	9.23333	10.4233	10.8333	9.3	9.38	10.0167	9.76667	-0.0854894	-0.769091	0	-2.22859	0.181561	-2.52043	-0.676767	-0.276501	-1.6055	9.86
D115	12.95	8.23333	15.7667	12.0667	6.1	17.2667	13.5333	6.03333	6.06667	5.77609	6.36667	5.86789	6.55317	6.298	5.81333	5.88889	5.80267	5.93833	6.56667	6.33333	6.4	6.2	6.5	6.3	7.83333	6.76667	6.56667	26.5267	26.31	27.03	26.3533	27.5833	27.9	25.5867	28.5867	26.1533	5.14333	4.64	4.84667	5.34	5.04333	4.61333	4.99	4.84667	5.1	27.3	26.8333	28.8	25.9333	27.5	28.3333	25.1333	29.1667	26.8	82.7667	83.1333	83.4333	82.4667	82.7	83.6667	82.3333	84.8	83.7667	37.9531	38.3	36.6526	39.2435	40.873	34.5758	35.4854	40.4162	34.8873	10.5167	13.3	10.7333	10.88	10.7333	11.8333	10.54	9.93333	11.9	0.347296	0.349104	0	-1.84326	0.389191	-1.09618	-0.592989	0.168393	-0.493017	NA
D116	12.8	8.6	14.2333	12.6	6.63333	16.1333	10.4333	7.06667	13.9333	5.29402	6.23333	5.31917	5.72	6.032	5.62341	5.72222	5.34867	5.52273	6.46667	6.5	6.33333	6.26667	6.36667	6.16667	7.63333	6.73333	6.6	29.5833	29.0167	30.17	30.4867	30.53	29.68	28.5833	29.8767	30.3	4.09667	4.05333	3.24333	4.41	4.03333	3.35333	3.49667	4.28667	4.015	30.4333	28.2	32.3667	29	29.7667	27.9333	29.4	30.9667	27.95	83.9	82.2667	83.5333	83.9	84.1333	81.5667	83.6333	85.7333	82.7	40.99	39.6	37.7158	37.2318	39.0921	37.9277	37.1079	38.8453	37.9278	11.4333	13.1167	11.8667	12.27	11.7	12.2667	10.9433	10.5167	12.7333	0.658647	0.00588592	0	0.882472	-0.506329	0.990314	-0.386537	1.02346	0.180155	11.7121
D118	9.06667	7.83333	6.23333	8.57037	6.53333	10.2667	8.56667	6.66667	2.53333	4.40556	6.1	4.95839	5.67778	5.69133	5.1425	5.25556	5.53333	5.19667	6.83333	6.83333	6.73333	5.93333	6.2	5.7	8.06667	6.6	6.7	25.4833	26.2267	24.8367	26.6733	26.11	23.4267	25.28	26.0333	22.8767	5.36333	4.68667	5.01333	5.41	5.16	4.25	5.40667	5.18667	4.69	24.3	24.5	25.4	23.7667	24.6667	24.1	24.2333	26.2	23.8	80.8667	81.5333	81.7333	81.4333	83.0667	82.1333	82	85.2333	81.8667	34.6738	37.6	31.0745	34.4314	39.024	34.7075	30.9021	37.5191	32.6149	11.0567	13.1333	13.1	13.3567	11.15	11.6	12.05	11.3667	13	-1.89064	-0.274868	0	-3.41267	0.445619	-3.65914	-1.4188	-2.57576	0.488504	10.2
D119	17.1778	7.43333	13.6333	12.1667	6.06667	12.6333	11.1333	6.5	11.7333	5.88636	6.03333	5.634	5.81111	5.918	6.07833	5.52222	5.696	5.71667	6.26667	6.4	6.2	6.46667	6.4	6.36667	7.5	6.7	6.56667	28.67	28.21	29.33	29.72	28.7333	28.6933	26.93	28.1967	27.11	4.93	3.99	4.45333	5.21667	4.36	4.07	5.02	4.55667	4.34	27.9	27.4333	29.7667	27.6667	27.9	30.0667	26.55	28.2	27	84	82.4	84.2	84.2667	83.4	82.9	83.55	85.4333	83.6667	41.3479	42.1667	39.4168	38.4279	41.6351	41.1468	38.0915	40.2329	38.7743	10.63	11.6333	10.9	11.4567	11.0833	9.86667	10.4967	10.3667	11.7333	0.379802	0.151503	0	-0.432013	0.0500002	-0.406415	-0.16662	2.59537	-0.722028	11.56
D11	12.6333	6.66667	16.1	11	7.3	12.2667	8.9	7.26667	15.8	6.09722	6.26667	4.011	5.7	6.25667	5.41333	4.78889	5.704	4.5797	6.5	6.16667	6.16667	6.26667	6.56667	6.3	7.63333	6.7	6.63333	28.4933	29.71	29	29.6667	28.7633	29.8067	27.4833	28.23	28.37	4.71667	4.05667	5.06333	4.97	4.71667	4.67333	4.55333	4.82	5.03	26.5333	27.9	28.1	26.4	27.4667	27.7333	25.6333	27.4333	28.1333	84.1333	83.6	83.8667	84.6333	85	83.3	82.8667	85.7333	85.1333	40.82	40.9333	38.7609	39.9577	41.2207	37.4593	36.4205	40.4755	38.4704	11.47	12.9833	10.2	11.3567	11.6167	11.3	10.3133	10.6333	11.3333	0.341422	-0.190639	0	-0.0231006	0.205566	-1.14434	0.232822	1.88154	-0.406056	10.33
D120	12.1667	9.6	2.63333	8.07037	6.63333	12.7333	7.36667	6.06667	1.56667	5.20056	5.7	5.07112	5.27222	5.89267	5.97185	5.45556	5.04933	5.42697	6.6	6.46667	6.46667	6.26667	6.43333	6.13333	7.7	6.63333	NA	27.07	28.0533	27.4667	27.96	29.3033	27.2567	27.78	27.21	NA	3.92	4.00667	3.88	3.39	4.52667	2.95333	3.77333	4.34667	NA	30.2	28.7	30.2667	28.6667	30.3333	27.7333	28.3	30.1	NA	83.3	84.2333	82.9333	83.9333	84.8667	82.6333	83.3	85.9	NA	32.2688	34.6333	29.8793	31.2239	34.3073	29.1062	30.3285	35.006	29.8086	12.5867	12.8833	12.3667	12.2333	11.9167	13.3667	12.17	10.4	13.5667	-1.8507	-0.168724	0	-1.12513	-0.527765	0.712121	-0.0809858	-5.33537	0.662774	11.67
D121	19.6667	9.7	10.7667	16.3	8.1	16.5667	13.4333	8.03333	10	5.33333	5.8	5.19035	5.91111	5.44333	5.07	4.95556	5.06	5.21241	6.3	6.13333	6.23333	6.46667	6.53333	6.36667	7.5	6.76667	6.66667	28.8567	29.7367	30.7033	30.25	30.5	29.2667	28.03	30.0733	29.26	4.94	4.11	4.37667	5.89667	4.23333	4.11333	4.43	4.23	5.51	29.1667	31	32.4333	27.9333	31.7	29.3667	27.7	33.0667	29.7333	84.6	83.5	84.5	85.7	85.7667	83.4	82.5333	86.8667	84.2	41.8827	40.7	38.1818	41.707	42.0275	38.5078	37.228	40.3224	38.6159	10.51	11.9333	10.5667	10.6033	10.8667	10.2333	10.12	10.2667	11	1.37299	-0.273395	0	0.721196	0.134486	1.61815	0.484155	2.37588	-0.936833	10.29
D122	4.02857	8.33333	8.9	4.9619	5	8.36667	6.83333	5.7	3.03333	NA	8	6.97348	5.42976	7.04133	7.21758	5.48444	6.452	7.01167	6.26667	6.2	6.33333	6.4	6.66667	6.43333	7.26667	6.76667	6.6	30.1133	28.505	29.7333	30.49	30.42	29.1467	28.8133	28.64	27.7767	4.63	4.49	4.53667	4.88333	4.58333	4.27	4.91333	4.69333	4.88667	28.3667	28.1	29.6333	29.1667	31.1	29	28.7	29.5	26.1	83.5	83.2	84.1	84.6333	84.3	82.5667	83.2667	85.9667	83.3333	NA	36.7667	31.4657	38.1868	39.4847	30.4679	36.893	39.0848	30.682	15.54	16.7167	15.6	11.98	13.1	16.7333	11.1433	11.55	17.0667	-2.67406	0.869055	0	0.405061	0.138851	0.334952	-0.0723694	-1.84053	2.52742	14.34
D123	10.8333	6.16667	10.5	10.7	5.66667	11.8333	9.56667	5.8	5.46667	4.9963	5.46667	4.80256	5.96667	5.98133	6.04667	5.07778	5.28133	5.31667	6.36667	6.3	6.06667	6.4	6.56667	6.46667	7.63333	6.66667	6.73333	27.9367	29.0367	29.2833	28.2933	29.1	28.6333	27.4067	27.8167	28.09	4.77667	4.06	4.83	5.41	5	4.86	4.47	4.59	5.26	27.4667	26.7667	29.8	26.2333	27.5667	28.7333	26.2	26.5333	28.5333	84.6333	84.2	84.7667	84.6333	84.6	84.7	83.8333	85.6667	84.1	36.4021	37.5667	34.077	36.5123	38.618	30.9817	34.54	40.6853	32.6671	11.0267	12.3667	10.6333	12.45	11.85	13.4667	10.9467	10.4833	12.7	-1.16716	-0.178984	0	-0.431666	0.266982	-0.886325	0.490139	-1.56657	0.0841851	NA
D124	12.1333	6.03333	1.9	10.4	6.8	2.53333	11.8667	5.23333	0.333333	5.19444	6.7	2.94545	5.6	6.63	3.28333	5.61111	5.62933	3.19889	6.56667	6.06667	6.06667	6.23333	6.63333	6.26667	7.66667	6.66667	6.76667	27.7767	28.81	29.43	28.7767	28.87	29.0833	27.7	28.6633	28.2833	4.93	4.24667	4.57667	5.37333	4.61333	4.74333	4.88333	4.27333	5.34333	26.1667	28.6667	29.3667	26.2	28.4667	27.4667	27.5333	27.7	29.4333	83	83	84.3333	84.2	84.7667	83.5	85.2	84.8333	83.8333	38.1367	39.7333	36.1458	35.3169	40.0639	33.2302	34.2743	40.1766	35.2527	12.8867	14.1167	12.6	11.0133	12.5167	11.8667	10.9133	11.3667	12.5333	-2.5277	-0.586518	0	-0.244725	0.241418	-0.559504	0.0892023	-0.474801	0.488504	12.7037
D125	15.6667	7.26667	12.5667	9.9	6.2	11.8	11.2667	7.23333	12.2333	6.13333	7.16667	5.672	6.38889	6.976	6.58556	6.06667	5.72733	6.07833	NA	6	6.3	6.35	6.7	6.43333	7.56667	6.76667	6.7	NA	31.3233	27.59	29.21	31.4233	30.18	26.9967	30.0533	29.145	NA	4.09667	5.13	5.745	4.65667	4.51333	5.08333	3.93	4.925	NA	31.2	29.3	28.4	31.4333	30.7667	28.3	29.7	28.863	NA	82.2	82.4	84.9	83.9	83.2667	84.4	81.8667	85	39.1455	39.7	37.9398	38.9624	40.6241	35.4115	41.1337	41.7919	36.6947	13.0633	14.8833	13.7	13.0833	12.7	13.2	11.1	11.55	14.2	0.0735428	0.593988	0	0.533401	0.240294	1.10269	-0.388437	1.55077	1.28536	12.67
D126	21.9667	11.6333	14.0333	14.3333	8.56667	14.7333	12.8667	7.8	13.6333	5	4.66667	4.39309	5.35556	5.11	4.78667	4.94444	4.628	4.62458	6.23333	6	6.13333	6.56667	6.6	6.33333	7.26667	6.73333	6.7	29.2267	29.1067	28.3933	29.5867	30.0133	29.1333	28.1367	28.88	29.4067	4.71333	4.46	4.91333	5.35667	4.52	4.02	4.84	4.32333	4.62333	27.9	28.9333	28.5667	27.5667	28.9	27.5333	27.9	28.1	29.5	84.5333	83.8667	83.0667	84.6333	85.0333	82.2667	84.5	84.6667	84.1667	39.7775	41.6333	38.9229	39.4137	39.0813	36.4552	35.4982	39.4681	37.6694	10.0667	10.4333	9.13333	10.7	9.96667	10.8	11.0833	9.91667	10.5333	1.86645	-0.712765	0	0.222455	0.127939	-0.156999	0.0951864	1.18076	-1.29715	NA
D127	14.3	9.4	14.4333	9.34762	6.53333	17.9	10.7333	7	13.8667	5.97172	6.13333	6.334	6.58889	6.284	6.17735	5.26667	5.676	6.38296	6.6	6.4	6.3	6.26667	6.26667	6.33333	7.6	6.7	6.6	26.8	27.1333	28.0033	27.4967	28.2233	27.59	27.1233	27.9067	25.61	4.47333	4.47333	4.91	5.82333	4.44667	3.54667	4.75667	4.74333	5.055	26.5667	26.7	27.5333	25.8333	27.3333	28.8333	27.2	27.9667	26.1	84.6667	83.7333	84.1333	85.1	83.9333	83.7333	84.1	85.6	84.4	39.3411	41.7667	39.3916	39.1151	41.9386	38.6135	34.8822	40.0296	38.7246	10.56	12.3167	11.0333	11.3233	10.95	12.1667	11.04	9.73333	12.2667	0.734848	0.399254	0	-1.44198	0.170806	-1.27507	0.334552	1.80556	-0.387001	NA
D128	14.65	9.66667	13.4333	12.5	7.06667	19.8667	13.1333	7.2	12.9	5.07143	6.03333	5.10831	5.57778	5.57	5.0919	5.24444	5.07667	5.17019	6.2	6.43333	6.36667	6.4	6.33333	6.4	7.5	6.6	6.66667	29.22	28.47	28.4067	30.69	28.2767	28.2067	27.8833	27.0767	28.85	4.76333	4.25333	4.85	4.85667	4.82	5.18667	4.66667	5.21333	5.08667	29.9	27.8667	28.4	29.7667	27.3	28.0667	27.9667	25.3333	30.3333	85.1667	84.2667	84.0333	85.8333	84.6333	84.6333	84.1333	85.7333	85	41.0241	44.0333	38.4037	39.4592	43.2511	39.1794	38.7486	42.0303	38.2637	10.4133	11.4	10.5	11.3967	10.5	10.0333	10.38	9.63333	10.8333	1.22143	-0.276546	0	-0.277327	0.308134	-0.153559	0.696592	2.93028	-1.04181	10.29
D129	11.3	7.53333	5.96667	7.93333	6.33333	14.9333	10	6.1	5.1	7.41786	7.26667	7.16292	7.01111	6.70333	6.47481	6.85556	6.02733	7.03333	6.63333	6.1	6.33333	6.23333	6.53333	6.26667	7.65	6.7	6.6	27.2333	28.78	27.6567	29.14	29.0833	28.05	26.895	27.48	26.74	4.97	4.21667	4.96333	4.55	4.31333	3.69667	4.135	4.12667	5.175	25.8333	28.0667	27.0667	27.1333	28.5667	28.2333	26.55	27.4	24.8	83.2667	83.3333	82.8	83.5667	84.8667	82.0333	84.15	83.6	83.3	36.3317	35.8	36.7457	35.5085	35.9553	34.9411	31.453	35.4994	35.7476	13.58	14.2333	13.2333	13.33	12.4833	12.6	12.89	11.35	13.6	-1.26115	1.10133	0	-0.903875	-0.023886	-1.31807	-0.426929	-1.99854	1.26665	12.55
D12	12.6333	7.8	10.7	11.3667	6.96667	14.1333	8.93333	7.3	10.3667	5.3	6.3	5.22317	5.83333	6.26733	4.45667	4.87778	5.53667	4.83	6.53333	6.53333	6.46667	6.4	6.33333	6.3	7.36667	6.66667	6.7	29.2367	27.6133	28.6367	32.19	28.7833	28.92	29.53	29.18	28.8867	4.48333	3.78667	4.21667	4.57	4.15333	3.91667	4.62667	4.15333	4.95	28.8333	28.6667	29.6667	29.35	29.4667	30.0333	29.5667	28.8333	31.1	83.9333	84.2333	84.1333	84.15	85.3667	83.4	84.1667	85.7	85.5333	36.6468	37.9667	36.9349	34.43	37.9743	37.5481	33.7096	38.4568	36.0433	12.3033	13.35	12	12.6867	11.65	10.2333	11.7333	10.3667	11.8	-0.203735	-0.209575	0	0.336215	-0.144536	0.93871	0.443762	-0.753048	0.104973	NA
D130	5.41667	9	7.03333	7.27778	4.3	9.63333	6.4	6.66667	3.76667	6.2	6.83333	6.93406	6.4	6.412	7.62128	5.84444	6.3	7.26333	6.5	6.36667	6.26667	6.4	6.5	6.4	7.53333	6.7	6.6	29.2367	28.4167	30.9033	30.0233	29.1533	29.7967	28.8367	28.2667	29.2433	4.59667	4.18333	4.04667	4.98667	4.47333	4.29333	4.45	4.61	4.70667	27.4	27.7333	31.6667	27.4	28.0667	30.2	28.3667	28.0333	26.2	83.7333	83.4667	84.9333	84.2333	84.3333	83.5667	83.5333	85.5667	83.6333	35.5384	35.3	30.4544	35.2365	35.8232	31.5131	34.0445	36.9902	30.4046	14.45	17.15	16.0667	15.33	14.1667	16.4667	12.0733	12	17.2	-2.36831	0.890405	0	0.429859	-0.00518064	-0.139798	0.119123	-3.3449	3.09631	14.57
D131	18.35	9.83333	17.5	15.7	6.76667	20.5333	12.4333	6.33333	16.8667	5.67778	5.7	5.416	6.01111	5.812	5.41708	4.47778	5.23733	5.51569	6.8	6.6	6.4	6	6.33333	6.16667	7.9	6.66667	6.53333	26.7033	27.2833	27.97	26.4333	28.1933	27.2867	26.0967	27.5467	27.25	5.08	3.97333	4.67667	5.52	4.37667	4.16667	4.85667	4.28333	4.94333	25.9333	27.1667	29	24.4333	28.3333	27.4	25.2333	27.9333	26.4667	83.4	82.5667	82.7333	82.2333	84.3	82.5	82.2333	84.5333	83.0667	41.2784	43	39.7735	41.9128	43.1974	40.8031	39.4667	41.9149	39.7279	11.7067	12.6	10.9667	11.54	12.0167	10.9667	9.84333	10.5833	11.6	2.2013	-0.146643	0	-1.55886	0.137915	-1.49868	-0.727632	3.63982	-0.341961	11.11
D132	8.2	8.26667	3.36667	6	5.36667	5.6	5.7	5.6	0.8	6.29596	7.56667	5.85238	6.6	7.23867	6.44444	6.41806	6.1	6.16722	6.8	6.7	6.46667	6.06667	6.26667	6.06667	7.93333	6.63333	6.5	26.2533	26.8033	27.3567	27.4933	28.2767	26.58	26.3933	27.64	25.59	4.42333	4.16333	4.60667	4.99	4.07333	3.66667	4.56	4.36	4.09	25.2667	25.9667	27.4667	24.8333	27.4333	26.2333	25.4667	27.2	23.5	82.6667	82.6333	82.7667	83.0333	84.2	82.2	83.1333	84.8667	81	33.0855	33	30.0851	36.9697	34.5158	32.5939	28.4867	38.5326	30.5357	12.5967	14.65	13.9333	12.42	13.1833	13.7667	12.64	11.15	14.6	-3.11516	0.779747	0	-1.80615	-0.137365	-2.37938	-0.823378	-4.14138	1.43711	12.26
D133	10.9667	8.96667	12.4333	11.2667	5.43333	13.1333	12.2333	6.16667	11.4	5.28621	6.1	5.2	5.41111	5.27533	6.61667	5.03333	5.25933	5.77389	6.46667	6.26667	6.3	6.36667	6.43333	6.33333	7.66667	6.66667	6.6	27.82	28.2933	27.9967	29.3533	29.2267	27.3367	27.1467	28.3233	27.69	4.83333	4.59	5.08	5.26667	4.42	4.46333	5.06667	4.66667	5.115	28.0333	29.2333	28.3333	27.5	30.0333	29.4	27.5667	29.2	29.35	83.3667	84.4	83.3667	84.9333	84.5	82.8	84.5667	83.3333	83.05	39.7552	39.3333	36.9748	39.4413	40.6887	35.7721	39.3342	39.8082	35.9497	11.2567	12.9667	11.4	11.6533	11.15	13.0667	9.84333	10.4	12.9333	-0.0768454	-0.0786685	0	-0.682424	0.289897	0.230026	-0.121739	1.08921	-0.0460839	NA
D134	13.15	10.2	13.3	11.5095	7.56667	10.5667	10.5333	7.03333	3.6	5.44641	6.06667	4.79741	5.65556	5.43267	5.46016	4.73333	5.31667	5.095	6.5	6.26667	6.46667	6.3	6.46667	6.33333	7.66667	6.73333	6.56667	30.9367	31.1667	30.0533	30.5067	31.9133	30.4433	29.0033	29.6933	28.8433	4.85333	4.44	4.97	5.32	4.78667	4.46667	4.35333	4.98667	5.03	27.7333	27.8667	28.7333	27.1333	29.8	29.9667	27.5	29.3	27.6667	85.2667	84.7	84.3	85.6	85.9667	83.9333	82.7667	86.5333	83.3333	36.2943	36.2667	32.0361	35.3654	37.4057	36.0681	34.3338	38.3297	32.9911	12.9833	13.65	13.1	13.5567	11.5167	11.3667	11.6033	10.55	12.9	-0.396924	-0.270664	0	1.33335	0.262306	-0.0744337	0.603838	-1.88085	0.635403	NA
D135	15.1	6.73333	14.3	11.9	6.23333	15.7	11	6.9	14.1667	6.16667	6.36667	6.06314	6.2	6.152	5.90333	5.3	5.85733	6.11172	6.5	6.16667	6.36667	6.3	6.46667	6.46667	7.6	6.66667	6.6	28.18	28.45	28.5633	29.1333	28.9833	29.7	27.72	27.8267	27.615	5.10667	4.25333	5.05333	6.11333	4.75	5.24667	4.99333	4.89	5.575	26.4333	28.1333	27.9333	26.4333	28.6	28.1	27.6	27.5667	28.05	84.4	83.7667	84.8	84.9	85.6	83.7667	84.3333	85.9667	85.65	40.7196	41	38.916	39.9875	40.2522	41.1124	38.1415	40.0605	39.7313	11.1767	12.55	10.5333	11.4233	11.3	11.0333	10.88	10.7833	11.4	0.630449	0.330988	0	-0.371838	0.521843	-0.781398	0.674152	2.45531	-0.419221	NA
D136	14.7333	8.9	15.6333	12.6333	7.1	20.7667	12.1333	7.46667	15.4	6.21667	6.4	5.48917	5.97778	6.10667	5.14214	5.55556	5.66333	5.4731	6.43333	6.4	6.46667	6.2	6.5	6.43333	7.7	6.73333	6.73333	25.83	26.6533	27.1	26.66	28.5733	29.08	26.14	27.81	28.72	4.94667	4.64667	4.21667	5.36667	4.49667	5.34333	4.63333	4.32333	5.21	26.2	25.7333	26.5	25	27.5	27.7	25.3667	27.2667	28	82.1333	81.8333	80.3	81.7667	83.2333	82.4	82.7333	83.9	84.6667	38.8912	38.3	36.098	37.7256	38.015	35.3537	36.2266	38.9846	35.5279	11.1367	13.5167	11.0333	11.35	11.7	11.6333	10.93	10.6	11.9333	1.52808	0.124786	0	-1.37123	0.260124	-1.77046	-1.14054	-0.178277	-0.133045	NA
D137	17.3926	7.93333	17.1667	16.3667	6	17.3	11.5667	6.36667	16.4333	6.06111	6.13333	5.47733	6.32222	6.38	5.13069	5.63333	5.57133	5.46152	6.33333	6.3	6.33333	6.36667	6.56667	6.46667	7.56667	6.73333	6.56667	26.8967	28.68	28.2733	27.8167	28.2	27.7867	26.6133	27.59	26.3633	5.43333	4.30667	5.12667	6.46333	4.8	5.02333	5.31333	4.87333	5.48333	25.7333	28.2667	28.5	24.9333	26.9	26.6	25.4667	27.6	24.8667	83.6333	83.7	83.8333	84.0667	83.7667	82.4	82.8	85.6	84.6	39.4635	39	39.1364	37.4253	40.1419	39.0934	35.5115	40.0973	39.2321	11.5833	12.4667	10.6333	12.1933	11.9	11.7333	11.1267	10.5333	11.8	1.6521	0.139193	0	-1.1992	0.600561	-1.81174	-0.114258	1.30624	-0.118841	10.67
D138	14.6667	7.5	16.1	13.7667	6.9	14.7	10.8667	6.93333	16	5.71111	5.73333	5.39917	5.67778	5.88933	4.87	5.33333	5.17933	5.32167	6.56667	6.4	6.36667	6.2	6.46667	6.4	7.96667	6.76667	6.66667	26.9	29.18	28.32	27.16	29.5767	28.3467	25.39	29.01	28.5967	4.6	3.81333	4.67667	5.3	4.38	5.1	4.48333	4.75333	5.11333	28.4333	29.3	29.6667	26.7333	30.8333	27.5667	25.4667	30.5	30.5	83.4667	83.1333	81.7667	82.8667	84.0333	83.1	82.4	84.5	85.2	42.9981	41.4	41.4393	42.4573	42.7395	40.2838	40.2295	41.3403	41.1857	10.2267	11.3833	10.2	10.4633	10.3	9.43333	9.39667	9.51667	10.3667	1.01112	-0.161369	0	-0.755952	0.170026	0.266148	-0.467322	3.95829	-1.43712	9.79
D139	17.3333	7.86667	15.5667	12.8333	7.9	17.5	11.8667	7.23333	15.1667	5.80222	5.7	5.32	6.02222	5.47667	5.395	5.47778	5.02067	5.45106	6.36667	6.43333	6.43333	6.4	6.46667	6.3	7.66667	6.66667	6.7	28.6067	29.4967	29.7567	31.29	28.6133	30.4533	28.55	28.0467	29.1833	4.49333	3.59333	4.37333	4.88	4.70667	4.54	4.31667	4.78	4.64333	29.3667	29.1	30.6667	29.6333	29.2	28.4667	28.6667	28.0333	30.7333	84.6	83	83.4667	84.4333	84.6333	83.2	83.9333	85.1	84.5667	40.2921	39.9667	37.7226	37.6672	40.51	38.2593	35.3293	39.9765	38.0387	10.5667	11.6167	10.2333	11.4233	10.85	10.5667	10.73	9.6	11	1.42234	-0.107218	0	0.442345	-0.00705117	0.76842	0.113139	1.16406	-0.88625	10.98
D13	11.1	6.96667	7.5	9.63333	5.53333	9.8	8.13333	6.7	5.23333	5.8	6.5	5.71378	6.68444	5.58333	5.25556	5.81667	6.13067	6.09	6.2	6.06667	5.9	6.66667	6.56667	6.56667	7.03333	6.76667	6.9	32.55	33.39	33.66	35.41	33.7133	34.1367	31.9867	30.98	32.8133	4.48667	4.39667	4.43333	4.56667	4.58	3.32	3.7	4.57667	4.71333	34.8667	35.3333	40.5667	37.3	35.5	39.9333	38.3	32.7	41.4333	84.8	86.5667	86.1	85.6	85.5333	85.0333	83.8667	84.7667	85.4	38.4711	37.8667	31.8427	34.8206	37.7967	33.74	33.2609	38.521	31.6221	12.51	15.1	14.1667	14.8633	13.2333	16.4	12.6333	11.6333	15.7	-1.58543	0.277244	0	4.04695	-0.15233	8.20617	1.07658	-2.00288	2.19586	14.62
D140	18.4	9.5	15.1667	13.3667	6.83333	13.1667	12.5	6.5	14.2	6.47333	6.3	5.48255	6.22222	6.308	5.75556	5.84444	5.95133	5.665	6.16667	6.06667	6.13333	6.53333	6.56667	6.43333	7.05	6.76667	6.8	30.2667	31.14	30.5267	30.52	31.4367	29.92	29.215	30.5267	29.6067	4.63667	3.75333	4.17667	5.17333	4.14667	4.33667	4.585	4.02667	4.97333	29.4667	30.1	31.9333	29.7333	30.3667	30.5333	29.75	30.6	31.6667	84.1333	84.0333	84.2	84.2667	84.8667	84	83.8	86.7	84.3667	38.9365	39.0333	37.5423	38.7257	40.1586	37.3161	35.5486	38.8003	37.5979	11.08	11.8167	10.8	11.1633	10.3833	10.4	10.1633	9.86667	11.1667	1.16621	0.31934	0	1.39561	-0.0555293	1.82973	0.421322	0.728316	-0.859919	NA
D141	12.9	7.3	11.1	11.9	6.4	15.9333	10.8	6.7	11.4333	5.81111	6.23333	5.60067	6.35556	6.322	5.66119	5.87778	5.66	5.72333	6.3	6.16667	6.33333	6.4	6.5	6.36667	7.73333	6.76667	6.66667	29.6	30.0333	30.2167	31.0867	29.7967	30.8	28.0167	29.15	30.38	4.56	3.64	3.93	4.68667	4.01667	4.06333	4.06667	3.97333	4.50333	28.7	28.5667	30	28.3	28.7333	30.2667	26.6	29.9333	29.9	84.85	81.5667	83.0667	85.1333	83.1667	82.6667	81.2667	84.4333	84.9667	39.5912	39.7	38.2232	39.5164	40.986	39.4257	37.06	39.2232	38.7718	11.2867	12.2833	11.1333	11.9233	11.3	10.7	11.01	10.65	11.5333	0.0970409	0.244838	0	0.971261	-0.277032	0.472561	-0.408977	1.66694	-0.342307	10.86
D142	12.3	7.36667	10.0333	11.8	6.83333	10.2	11.5333	6.5	9.53333	6.06667	6.9	6.24517	6.51111	6.20933	6.8537	6.02222	5.994	6.54833	6.03333	6.25	6.16667	6.5	6.46667	6.36667	7.4	6.8	6.7	30.1233	29.4	30.2167	30.965	29.9	29.8833	28.3	28.87	29.3967	5.05	3.825	4.75	5.025	3.88333	4.54	4.79667	4.195	4.99667	28.6667	28.5	28.9333	28.85	28.6667	27.6	27.2667	30.1	29.3333	83.7333	83.55	84.2	84.85	85.2	83.2333	83.1	85.65	84.7	38.4717	38.7333	35.3736	38.3924	39.2459	36.7044	37.2824	39.5489	35.4689	11.71	13.45	12.6667	12.5467	11.7333	12.6667	10.8567	11.0167	13.3333	-0.492763	0.648651	0	0.760562	0.061691	0.154341	0.228333	0.257024	0.505827	12.45
D143	12.8667	6.03333	10.4333	12.2083	6.4	8.1	11	5.96667	10.3667	7.19234	7.5	6.98228	7.34444	8.05933	6.37222	6.37778	6.676	6.84833	6.33333	6.26667	6.16667	6.53333	6.6	6.25	7.6	6.66667	6.6	28.7933	29.32	29.9167	30.5933	29.3267	29.01	27.63	28.5067	28.3333	4.63333	3.97333	4.67	4.76333	4.37333	4.115	4.44667	4.34	4.83333	27.2	26.9	29.5	28.5	28.8667	27.45	26.2333	27.3667	26.1	83.8667	83.8667	83.8	85.1333	84.7667	82.35	83.3333	84.3333	82.6667	41.5969	42.1667	39.6387	39.6219	41.9387	36.4288	37.8137	41.2888	38.1574	13.8433	15	13.3667	13.8867	14.3167	14.7333	12.9867	12.5833	14.8333	-0.68486	1.23901	0	0.175286	-0.0237301	-0.857083	-0.139691	2.32049	2.12414	10.52
D144	14.3	7.9	9.56667	8.625	8.56667	14.5667	9.93333	6.73333	7.2	5.78889	5.53333	4.756	5.68889	5.504	4.53407	5.34444	5.49867	4.755	6.23333	6.23333	6.36667	6.4	6.46667	6.2	7.46667	6.66667	6.6	29.3833	28.4167	28.55	30.0733	29.6567	27.5833	27.2467	28.0867	27.43	4.81667	4.10333	4.13667	5.03667	4.49	3.66667	4.69333	5.03667	4.555	30.4	29.8667	30.6667	29.9333	29.6667	27.8	27.9	27.7667	28.6	85.0333	82.5667	83.1667	84.1333	84.7667	82.5667	83.4333	86.3	83.15	38.9795	38.4667	36.1691	36.3176	40.0722	35.7726	35.1539	39.1851	35.1963	11.7233	13.15	12.1	12.4433	11.2667	9.76667	11.0567	10.8167	11.5333	-0.401707	-0.329733	0	-0.345306	0.0124336	0.637691	-0.0499289	-0.158037	-0.13062	11.44
D145	13.1667	6.2	10.3	9.3	6.33333	12.4667	10.3333	5.66667	11.4667	6.32963	6.46667	6.07933	6.81111	6.844	5.70889	5.48889	5.808	5.82708	6.4	6.26667	6.13333	6.53333	6.53333	6.23333	7.5	6.76667	6.6	29.2633	30.2267	29.73	30.58	30.7	28.3733	28.18	29.6533	27.9967	4.57667	4.21667	4.58	5.27333	4.24667	3.73	3.63	4.66333	5.09333	31.1	30.6	32.1667	30.1	31.6667	28.6333	31.5	32	26.6333	85.4333	84.0333	83.6333	85.1667	84.6333	81.2	84.8	84.8333	84.2667	35.0392	36.6	33.6363	35.4393	35.1461	33.688	34.1952	35.7165	35.805	13.2933	13.5833	13.5333	14.37	13.0333	12.3	11.6433	11.4	13.4667	-0.553858	0.453221	0	0.515873	-0.036668	1.85553	0.208885	-2.28707	1.19632	12.93
D146	11.7	5.93333	10.1667	8.03333	5.66667	13.0667	8.36667	5.8	8.96667	6.58156	7.2	5.67087	6.68889	7.244	5.26167	6.34444	6.796	5.71833	6.43333	6.33333	6.16667	6.43333	6.63333	6.26667	7.46667	6.66667	6.6	28.47	28.6433	28.6467	30.1567	30.88	28.5233	28.1533	28.4467	28.36	4.69667	4.14	4.37667	4.66667	4.30667	3.44	3.94	4.19	4.01	28.5667	28.5667	29.1	29.2667	30.3667	27.6	29	29.4667	27.5	85.1667	83.5333	83.8333	85.7667	84.4	83.3	84.8333	83.3667	84.7	34.9119	36.5667	33.2141	35.3839	37.7426	36.7988	34.0542	38.4646	35.345	13.6	15.15	12.5667	12.9667	13.9	10.6667	13.0367	12.4667	12.2333	-1.08492	0.663918	0	0.0556298	-0.24648	0.310871	0.289671	-1.52073	1.19251	NA
D147	14.4333	6.9	11.5667	9.03333	8.93333	8.63333	8.43333	6.9	4.43333	5.57778	5.76667	5.0749	5.65556	6.14333	4.75333	5.48889	5.756	5.44939	6.4	6.26667	6.23333	6.36667	6.5	6.33333	7.46667	6.8	6.7	30.1633	31.8867	30.82	31	32.3633	30.0667	28.8433	32.0433	28.8933	4.90667	4.38667	4.48667	5.62333	4.74	5.01333	4.45667	4.26	5.3	30.6	31.4333	34.3667	30.0667	32.1333	32.2333	32.2667	34.7	34.6667	86	86.0333	85.5333	85.2333	86.6667	84.5333	85.3	84.3	85.7333	35.8502	36.3667	33.1552	35.3581	37.4868	36.9929	34.4759	39.0594	33.6098	12.6867	14.2833	12.4	13.0567	12.5833	12.4	11.35	10.6667	13.6	-0.974475	-0.107195	0	1.6996	0.259189	3.72013	1.22619	-1.53419	0.822492	11.72
D148	15.9667	8.66667	12.8333	9.28519	6.2	13.0667	9.7	6.13333	9.43333	6.24134	6	5.38843	6.8	6.38133	5.82278	5.86667	6.18554	5.39	6.23333	6.13333	6.16667	6.6	6.6	6.1	7.56667	6.66667	6.66667	29.8867	30.1833	29.2567	30.15	30.7867	28.5233	28.47	27.7433	28.4467	4.82	4.31	4.51333	5.05	4.12667	3.56	3.72333	4.3	5.06667	29.4333	28.9333	29.1	29.6667	31.2667	26.4667	29.5	27.4333	28.9333	85.4	85.0333	83.8333	85.1333	85.7667	81.4667	85.3	84.4333	85.9667	40.4166	39.1333	38.2014	39.6863	42.0701	38.9562	38.6427	40.7432	37.0731	11.99	13.2167	11.6333	12.5867	11.75	12.1333	10.7467	10.2	12.2667	-0.127236	0.326584	0	0.385118	-0.0871725	0.445039	0.597854	1.92451	0.146548	NA
D149	8.5	6.26667	11.3	7.38333	5.56667	9	8.36667	5.8	1.86667	6.98889	7.56667	7.08585	6.78889	7.02667	5.91778	6.16667	5.59333	6.80667	6.23333	6.06667	6.16667	6.53333	6.7	6.3	7.2	6.8	6.56667	28.5067	29.73	27.76	29.6733	29.3933	27.8	27.9733	29.28	24.96	5.34667	4.80333	4.48	5.15	5.07667	3.93333	4.58	5.29667	5.25667	30.7667	30.7667	31.6667	31.0667	31.8	29.3333	31.3667	31.8	25.9	85.1667	85.1333	83.1667	84.6333	84.4667	83.4333	84.6	85.7667	82.1667	37.521	37.1667	32.2131	38.1396	38.9271	36.0433	39.668	40.1848	34.6033	13.5967	16.2167	15.3667	14.0933	13.85	13.8667	11.95	10.8833	14.8333	-2.04717	0.903481	0	-0.485772	0.329334	1.86241	0.256758	-0.247907	2.03129	NA
D14	16.35	10.2667	14.5	11.9667	6.5	20.9667	12.2	6.53333	14.2667	5.76667	5.63333	5.61667	6.05556	5.80267	5.79333	6.05556	5.502	5.76389	6.26667	6.2	6.33333	6.36667	6.66667	6.3	7.53333	6.73333	6.63333	29.13	29.7533	28.89	29.9167	30.98	28.4167	28.31	29.1967	27.59	4.61	3.98	4.89667	4.93667	4.12667	4.29667	3.81333	4.34333	4.95333	28.6	29.2667	28.5667	28.2667	31.2667	28.0333	27.3667	28.7667	28.2333	83.8	83.5	83.4667	84.2333	84.8667	81.8333	82	85.7	83.6667	40.0857	40.2333	37.9708	39.454	41.7182	39.2856	37.8023	37.8506	38.0191	12.7633	11.9333	11.0333	11.33	10.8667	10.5333	10.3833	9.55	11.3667	1.44231	0.12137	0	0.25367	-0.0416561	0.200784	-0.233941	1.65865	-0.55642	11.8154
D150	9.46667	5.5	7.96667	8.25556	5.86667	9.73333	8.46667	5.46667	8.23333	7.54444	7.66667	7.21748	7.49827	7.64067	5.76667	5.96667	6.56733	6.88	6.5	6.46667	6.4	6.4	6.4	6.33333	7.76667	6.63333	6.66667	28.1033	27.67	28.4	29.4767	28.9633	28.1467	27.1433	27.57	28.13	4.02	3.82	4.26333	4.85667	4.36667	4.63333	4.41	4.17667	4.96	28.4333	27.6333	29.3	28.3333	28.5	27.9	26.4333	26.9	28.9333	83.7333	82.3	83.5667	85.2333	84.4	83.8333	84.0667	84.6667	83.3	31.6782	33.4667	30.1307	33.1799	33.5048	28.5512	30.3671	36.8695	32.7684	14.45	16.0167	15.4333	14.6633	14.1667	15.1667	12.0567	12.2667	16.5	-1.70135	1.17955	0	-0.63907	-0.0837432	-0.418455	-0.0514249	-4.91541	2.6615	12.24
D151	12.1667	7.13333	14.7667	7.38148	6.63333	8.4	6.43333	6.53333	12.5667	7.53056	6.8	6.05385	7.83235	6.712	5.82222	6.26667	6.57267	6.3347	6.23333	6.1	6.1	6.53333	6.6	6.26667	7.3	6.8	6.66667	29.2933	30.16	29.7033	30.15	30.83	29.1067	28.88	28.99	28.97	4.48333	4.11333	4.18333	4.88333	4.21	3.22667	3.91333	4.60333	4.73	29.3	28.4667	30.1333	30	30.2	28.1	30.7333	28.9	29.3	85.0667	84.7	84.8333	84.6667	84.5333	81.6	85.0333	85.0667	85.2	35.4869	37.2667	35.0716	37.1515	37.3301	36.0413	31.1177	37.466	33.2232	14.67	14.9167	13.7333	14.99	12.9167	12.0667	12.3867	13.2	14.4	-0.780746	0.901868	0	0.659461	-0.192234	0.899148	0.451242	-1.76782	1.8882	12.04
D152	11.6667	8.16667	5.5	8.73333	5.96667	9.53333	8.3	6.4	6.8	6.30873	6.56667	5.75083	6.62889	6.51133	5.78667	6.4	5.81533	5.445	6.76667	6.36667	6.63333	6.26667	6.26667	6.26667	7.96667	6.66667	6.6	26.96	28.5567	27.76	28.25	29.1867	28.7167	25.8367	28.4867	27.625	4.48333	3.77	4.45333	5.17	4.26333	4.04	4.47333	4.50667	4.74	26.1	27.3333	26.4667	25.8333	27.3667	27.5333	25.3667	27	27.5	82.5667	83.8	82.6333	84.5	84.0333	81.5667	83.6	84.2667	84.3	36.5492	36.8	37.1566	37.7262	39.2754	36.3244	35.4184	40.6984	36.0079	12.7667	14.8833	11.5333	14.08	12.5667	11.4333	12.9	11.0667	12	-1.55253	0.438453	0	-0.870579	-0.046956	-1.64317	-0.395513	-0.0897193	0.843626	12.78
D153	15	7.8	13.5667	10.6	6.83333	15.3	8.93333	8.83333	12.2667	5.77778	5.8	5.33	6.34444	5.40733	5.07833	5.13333	4.93333	5.26667	6.2	5.93333	6.16667	6.43333	6.76667	6.5	7.4	6.73333	6.73333	26.8933	27.6133	28.42	28.1367	28.99	28.1533	26.88	27.6767	27.4433	5.02667	4.30667	4.88	5.46667	4.75667	5.08667	4.64	4.41333	5.22	26.5333	27.1	28.4	26.3	27.7667	28.1	25.8333	26.7667	28.1	83.8333	84.5667	84.8333	86.1333	84.6667	85.4	84.5333	86	84.8667	36.965	37.8333	36.5116	36.5813	38.3685	36.5478	32.4265	37.2938	36.2603	10.5633	11.7833	10.2	11.3733	10.2833	9.66667	11.2167	10.2667	10.7333	0.426015	-0.165681	0	-0.99249	0.317487	-1.18906	0.822259	-0.850997	-0.938219	12.05
D155	8.93333	7.36667	11.0333	8.2	5.6	9.06667	8.46667	4.36667	8.36667	6.95758	7.33333	6.77727	7.3	6.96867	6.33667	6.55556	6.82867	6.76061	5.96667	5.6	5.9	6.73333	6.76667	6.53333	7.23333	6.83333	6.83333	31.5267	32.16	31.87	32.57	33.2467	31.43	29.3433	30.26	31.2633	4.61333	4.47667	4.35333	5.06333	4.21333	4.36667	4.08667	4.73333	4.52333	32.2333	33.6667	35.4333	32.8333	35	32.8667	31.9	33	33.1333	85.4	85.6667	84.9	85.9333	85.7	84.0333	83.5333	85.1333	85.1	32.7097	35.0333	30.5292	32.8864	34.5397	30.8256	31.3499	37.0968	31.7604	14.4733	15.9833	14.7667	14.6767	13.95	13.6667	12.72	12.9167	14.3	-1.52903	1.08809	0	2.48934	0.00261327	4.5045	0.873124	-4.25543	2.32197	11.58
D156	7.79259	5	6.43333	6.00952	5.76667	9.36667	7.46667	5.76667	5.06667	6.72963	7.93333	6.90177	7.44444	7.95933	6.87833	6.37778	6.06467	6.77333	6.26667	5.96667	6.13333	6.56667	6.6	6.36667	7.06667	6.8	6.7	31.4667	31.2133	32.1733	32.7333	30.9	30.3933	30.3533	30.1333	29.7333	4.78333	4.34333	4.38667	4.77	4.66	3.97	4.51667	4.76333	4.42	28.9667	29.6	32.3333	31.2667	30.8	29.8	31.2	31.3333	28.9333	84.2	84.2667	85.6667	85.8667	85.2667	83.1333	84.3333	85.7	83.4	37.5179	37.8	33.5902	35.8853	37.43	35.4613	33.9714	37.6153	33.9698	13.8	14.5333	13.5333	14.5867	13.8	13.4	13.2333	11.5833	14.5667	-2.42651	1.21048	0	2.01383	0.0197599	1.83833	0.552973	-1.44007	1.86291	12.75
D157	15.4333	8.1	15.6333	12.6333	7.06667	14.3667	8.6	6.83333	14.2333	5.36667	5.66667	5.28	5.9	5.59733	5.19278	5.24444	5.06	5.39051	6.26667	6.1	6.33333	6.56667	6.56667	6.3	7.4	6.76667	6.73333	28.69	28.3367	28.26	30.37	29.2567	28.7	27.3533	29.1767	29.0367	4.88	4.37	4.64667	5.16333	4.39333	4.14	4.55	4.15333	4.72333	27.4333	28.1667	27.8	28.1333	27.9333	27.6	27.6667	28.8333	29.6	84.1333	83.8667	83.8333	85.7667	84.5	82.2667	83.9667	85.0667	83.9667	44.0972	44.7667	41.3134	45.0957	45.3896	43.5357	40.0485	43.2445	41.1867	9.70333	11.55	10.8333	10.5867	10.75	9.9	9.60333	9.43333	11.2	0.691544	-0.20235	0	-0.058824	0.0577941	-0.33589	0.152036	5.50927	-1.20084	9.21
D158	15.1667	9.36667	17.0333	11.5667	6.53333	13.2	12.3	6.53333	15.2	5.7	5.9	5.36873	6.02973	5.84267	5.48667	4.93333	5.17867	5.50167	6.36667	6.23333	6.3	6.43333	6.5	6.3	7.5	6.7	6.6	27.65	28.89	28.74	29.2467	29.8167	28.2533	27.4867	29.14	27.7333	4.66667	3.94333	4.34333	4.75	4.32	4.40667	4.28	4.72667	4.58333	26.9	28.0333	28	27.7333	28.2333	27.3	27.3	28.2667	27.0333	83.6333	82.8333	83.5667	84.5333	83.3	83.1333	83.2	84.7333	83.4	45.225	46.6667	44.7413	46.6813	45.0468	49.6738	42.3449	42.8877	44.3591	10.3267	11.1	10.3333	10.9133	10.4167	10.7	9.72	9.66667	11.1333	0.973522	-0.0800868	0	-0.29016	-0.0357327	-0.786559	-0.299767	7.5216	-1.12288	10.02
D15	6.16667	7.46667	16.5	8.8037	6.06667	18.8	7.06667	6.93333	16.1	4	5.36667	4.80511	4.21667	4.766	5.20833	4.38772	4.27333	5.03833	6.53333	6.3	6.46667	6.4	6.4	6.2	7.5	6.7	NA	29.4733	29.38	29.9133	30.95	32.0333	31.02	28.2	29.24	31.08	3.95667	4.31	4.03667	4.08	4.17667	3.24	3.94	4.07	3.83	30.3	27.9667	29.2	32.3	30.5	27.1	29.9	29.4333	26.46	82.4667	83.4667	82.8333	84.45	84.6	82.3	84.5	84.1333	83.2	43.75	46.6	43.6322	43.1233	46.9134	45.0236	37.8713	43.9637	44.2512	8.89667	10.7167	9.83333	9.67667	10.1	9.9	9.39667	9.26667	10.4333	0.0573552	-0.855073	0	1.20121	-0.44538	0.695487	-0.334175	6.19434	-1.75586	10.09
D160	18.9	11.2333	10.7667	15.3667	7.5	19.0333	10.3667	8.13333	10.2333	5.00741	5.9	5.486	5.77778	6.03733	5.03458	5.5	6.31933	5.44667	6	5.86667	6.06667	6.56667	6.66667	6.4	7.36667	6.73333	6.76667	31.4767	30.3633	29.91	31.2433	30.4967	29.21	29.1033	28.8967	30.7	4.27	3.45	3.95	4.54333	4.07333	3.28333	4.07333	4.42667	4.12333	31.4667	29.3667	31.4667	29.6333	29.8	30.2667	29.0333	28.4667	29.2333	84.5667	83.3667	84.0333	84.8	83.6667	83.3667	83.4667	86.0333	82.8667	37.578	36.9667	27.1152	37.1816	36.393	36.0234	33.9927	34.4614	30.4745	11.9467	14.0167	12.6333	12.46	12.85	11.9667	11.7533	12.4333	12.9667	1.30015	-0.0242548	0	1.21265	-0.393629	1.27069	0.0443213	-2.82647	0.822492	10.87
D162	12.9333	8.93333	10.7667	10.4	6.66667	13.8	11.7	7.03333	4.06667	6.28025	7	5.86733	6.93333	6.392	5.75286	6.03333	6.236	5.92833	6.06667	6.05	6.16667	6.5	6.66667	6.4	7.26667	6.76667	6.7	30.74	29.455	29.6367	31.3967	29.62	29.1667	29.1033	29.8067	28.7133	4.78	4.46	4.86	5.11	4.86	5.15	4.88333	4.91333	5.32	29.4	27.5	30	28.8333	27.9333	28.3	28.8	28.7	27.3	85.9667	84.15	85.7	86.5333	85.5333	84.6667	84.5	85.6667	85.1	33.6794	34.9	33.9692	35.441	35.1864	33.036	33.5575	37.3205	33.7964	13.7267	14.0667	12.5333	13.0633	13.1167	12.2667	12.3267	11.35	13.1	-0.478664	0.557464	0	0.821257	0.367991	0.0356532	1.09005	-2.75214	1.08476	12.58
D163	11.9333	6	9.03333	11.1667	6.83333	9.26667	10.6333	6.7	8.3	6.34444	6.46667	5.55873	7.01111	6.68467	5.81515	6.03333	5.84933	5.74148	6.33333	6.33333	6.3	6.36667	6.43333	6.43333	7.43333	6.73333	6.63333	28.0633	28.1667	28.82	28.3867	28.5467	28.65	27.5167	28.33	27.55	4.46	3.73667	4.74	5.06667	4.39	3.93333	4.33333	4.61333	5.26333	29.6667	29.6333	30.1	27.5333	29.6667	30.4	28.9667	28.7	28.5	83.9333	83.3667	83.1667	83.8	83.7333	83.8	84.5	84.5	82.7667	39.4069	39.6333	35.9875	37.7176	39.3265	34.8452	34.4455	39.7777	35.7444	13.1233	12.85	12.2333	13.2233	11.8833	12.8333	12.4633	10.25	13.2	-0.932178	0.46712	0	-0.594676	0.0125895	0.696175	-0.18906	0.0088552	0.722018	11.37
D164	13.7083	6.46667	9.7	11	6.26667	9.13333	6.96667	6.26667	12.9	5.57271	4.63333	5.06929	6.22222	5.09901	5.905	6.26667	5.08933	5.725	6.83333	6.7	6.56667	6.26667	5.96667	6.13333	7.75	6.63333	6.5	26.2867	26.5233	26.62	28.2033	26.8167	26.86	26.99	26.9733	26.995	4.39667	3.10667	3.85	5.59333	3.45333	3.45	4.385	4.25	4.255	25.5333	26.6	28.4333	26.8333	26.0667	26.8	27.95	27	26.55	82.5667	82.2667	82.3667	85.1	83.3	82.3333	83.7	84.3	83.6	42.4659	46.5667	40.9411	44.6758	45.4076	41.3258	40.7695	45.1503	42.3098	10.14	9.35	9	10.51	9.35	10.2667	10.1	8.98333	10.0667	-0.753005	-0.115386	0	-1.81847	-0.342501	-1.51244	-0.5511	5.60852	-1.80298	8.78
D165	19.2667	9.6	19.1667	15.5333	7.2	20.3333	11.2	6.66667	18.1333	6.02222	6.4	6.15267	6.16667	6.876	5.69111	5.91111	5.96133	6.03098	6.43333	6.1	6.13333	6.46667	6.53333	6.5	7.53333	6.73333	6.66667	30.8667	30.1367	30.5667	31.3933	29.7167	30.6067	29.4767	28.88	30.0933	3.73667	4.05667	4.7	4.32	4.11333	4.16667	3.78	4.27667	4.40333	30.6	29.2333	30.8333	30.2667	30.4333	31.1333	28.9333	29.8	28.9333	84.8667	85.0333	85.3	84.9667	84.4667	84.5	82.7333	85.4333	84.0667	39.7175	41.2667	41.8886	38.5161	41.3689	38.5211	39.5417	42.5377	41.0862	13.0967	13.5333	10.2667	12.2267	12.3333	12.5333	10.98	10.3667	12.0333	2.39751	0.438319	0	1.24768	-0.266432	1.41862	0.511084	2.93568	0.234549	14.08
D166	16.4667	7.83333	11.6333	11.4	6.5	16.6	9.86667	6	11.1	6.15556	5.8	5.50981	6.01667	6.01	5.82833	5.63333	5.768	5.715	6.43333	6.16667	6.2	6.25	6.4	6.4	7.7	6.73333	6.7	30.3933	31.74	31.7633	30.295	31.3033	32.1533	28.05	29.5133	31.02	3.75	3.64333	3.84	4.42	3.72667	4.16333	4.01	4.26333	4.67	31.1	30.9667	33.2667	28.7	30.2	30.8	28.1333	30.6	30.8667	84.9	84.8	84.2667	84.65	85.1	82.7333	82.8667	85.7667	85.1667	39.3509	40.5333	38.9448	39.3863	39.7228	38.36	35.7025	39.425	39.092	11.61	12.3	11.0667	11.515	11.5333	11.4	12.1467	10.8	11.8667	0.303825	0.165338	0	1.71538	-0.366194	1.87961	0.41085	1.45667	-0.0909505	11.73
D167	14.1667	6.8	8.83333	13.6667	6.4	15.7667	11.2667	7	5.7	5.2	5.86667	5.01947	5.84444	5.44867	4.9	5.61111	5.79333	5.00333	6.36667	6.36667	6.43333	6.36667	6.33333	6.3	7.66667	6.7	6.7	29.0767	29.8833	27.9967	29.41	29.84	28.58	27.12	28.1133	27.7533	4.83333	3.81333	4.75	5.58667	4.41	4.61667	4.53	4.53667	5.25333	29.3	29.4	29.9667	28.4	29.5	28.4333	27.7667	29.6333	29.2	85.1333	84.3667	83.9333	85.0333	85	83.4333	84.1333	86.3333	84.6667	40.1699	41.4333	37.6776	40.122	41.0889	39.405	38.0193	38.184	38.6086	11.0733	12.1667	11	11.4967	11.4333	10.4333	10.6433	10.9667	11.3	-0.246032	-0.20347	0	-0.205186	0.180314	0.534485	0.570925	1.90174	-0.47812	10.81
D169	14.4	7.13333	10.7667	11.1667	6.53333	11.4333	12.2667	6.63333	11.1667	5.78889	6.2	5.48538	6.64444	6.19467	5.98278	5.57778	5.34867	5.72167	6.36667	6.33333	6.33333	6.3	6.4	6.3	7.73333	6.63333	6.56667	31.52	32.2267	30.3567	32.33	31.2633	30.3733	28.8633	30.3967	29.29	4.25	3.80333	4.03	3.94	3.89	4.08	3.40333	4.06333	3.92667	32.1667	30.0333	32.1667	30.6333	30.2333	29.6	28.5667	30.7333	27.9667	83.5667	82.7	84.1333	85.2333	85.0667	83.2667	83.7333	84.2667	83.1667	36.0803	35.9667	33.6548	36.6133	37.7283	32.6795	32.8901	37.5713	33.7143	11.27	13.3833	11.5667	12.0467	12.1667	13.3667	11.0133	10.9167	13.1667	-0.112093	0.215262	0	1.75579	-0.469074	1.61815	-0.0484328	-2.11366	0.393228	11.68
D16	8.76667	10.8333	14.0333	6.36667	7.2	17.2333	8	6.8	14.4667	4.9037	6.83333	4.84796	4	6.29333	5.46	5.28889	5.71667	5.15167	6.33333	6.33333	6.23333	6.53333	6.46667	6.43333	7.33333	6.73333	6.73333	30.4033	30.8667	30.4733	33.23	30.8667	31.5033	29.3	28.8633	30.0133	4.49667	3.75333	3.97333	5	4.06333	4.26	4.38333	4.64	4.89	29.9	29.1667	33.5667	31.0667	30.1	31.4	29.8	28.7	30.9333	84.8333	83.2667	84.7	84.3333	84.4	83.9333	83.8333	84.2667	85.1333	39.6839	37.4	37.2973	38.3333	39.4563	38.9217	31.5059	39.2552	37.7638	9.83667	13.4333	11.8	11.2967	10.9667	10.5667	12.5533	10.3333	11.8333	0.0429952	-0.222302	0	1.64134	-0.0881078	1.87961	0.271718	0.299081	-0.259157	11.08
D170	15.2667	8.8	6.23333	10.5	5.76667	13.8667	7.5	6.26667	3.63333	6.31358	7.06667	6.10011	5.85111	6.44	6.45778	5.35	6.036	6.31727	6.23333	6	6.03333	6.6	6.4	6.46667	7.23333	6.7	6.66667	29.1567	29.8533	29.94	31.3533	29.21	29.26	28.6833	29.19	27.3067	5.03	4.29	5.00333	5.48333	4.43667	3.79333	4.98667	4.42333	5.25	30.6667	30.1667	32	30.9333	29.6333	32	30.4333	29.1667	28.3333	84.0333	84.6	83.5333	84.5	84.5	82.6667	83.9333	84.2	84.1	33.2564	32.6667	32.7557	33.3564	34.5639	31.0926	30.6213	33.3845	32.5394	12.6633	14.5833	12.4	12.12	12.6833	11.5333	11.7767	11.5833	12.6333	-1.07552	0.509178	0	0.437836	0.214607	1.74544	0.0353451	-4.5203	0.713357	11.06
D171	12.1	6.3	13.5	13.9667	4.86667	14.7	13.9667	4.5	13.6333	4.84444	5.13333	4.80267	5.47778	4.88733	5.37833	4.56667	4.364	4.79833	6.16667	5.93333	6.06667	6.6	6.66667	6.33333	7.23333	6.76667	6.66667	28.5867	28.3767	28.9867	29.8367	28.62	28.8067	28.0867	28.7767	27.2267	4.63333	4.13333	4.63	4.91333	4.15333	4.10667	4.57333	4.18	4.73667	30.0667	30.2333	30.2333	29.6667	30.4333	28.8333	29.6	29.4667	28.1	84.4	85.6333	84.1667	85.6	85	83.6667	84.6667	85.1333	83.9333	34.8758	36.3667	32.9508	35.1024	36.191	31.9686	31.3799	37.3395	32.9258	10.82	11.5833	10.4	11.0067	10.6667	10.5667	10.7767	9.46667	11.0667	0.313224	-0.639599	0	-0.254089	-0.0319917	1.05396	0.585886	-2.94181	-0.910502	9.56
D173	12	10.0667	9.76667	8.33333	7.03333	6.53333	5.56667	7.46667	1.2	5.87265	6.9	5.00757	5.98889	6.34333	6.0325	5.69643	6.108	5.39667	6.56667	6.66667	6.33333	6.23333	6.4	6.33333	8	6.63333	6.6	28.67	27.67	28.8133	29.14	28.7733	28.78	27.1533	28.2	28.39	4.74	4.42667	4.70333	5.27333	4.48	5.19	4.51667	4.55	4.92	28.1	26.8667	29.6667	26.3	27.8667	27.9	25.4667	26.6667	27.9	83.6333	82.1	83.5	84.5	83.8667	83.6333	82.3	83.2333	84.1667	35.0824	34.7	32.6516	32.6471	36.529	31.0647	30.6061	37.5291	32.3315	13.8133	16.4667	14.3667	14.61	14.5333	14.6667	13.63	12.5	15.3	-1.77106	0.254779	0	-0.43236	0.224272	-0.999852	-0.425433	-3.57464	2.57489	11.24
D174	17.5333	7.4	13.6333	12	7.8	16.7333	10.1333	6.93333	13.5	5.22222	5.43333	5.394	5.65	5.362	6.10167	5.03333	4.83867	5.72833	6.3	6.2	6.2	6.56667	6.43333	6.33333	7.4	6.7	6.63333	29.2133	30.2433	29.9367	30.13	30.2567	29.0267	27.9933	28.965	29.0767	4.44333	3.60667	4.15	4.87667	3.96	3.62	4.14667	4.21	4.35333	29.3333	29.8333	30.7333	28.5667	29.3	29.0667	28.9333	29.45	26.9333	85.2333	83.2333	83.1	85	84.3	82.7	84.3667	85.4	82.9333	43.1947	42.9	42.3003	41.5936	42.1911	40.6996	38.6875	41.6041	41.9535	11.0533	11.5167	10.9333	11.425	11.3667	10.5667	11.1133	10.0667	11.3333	0.886579	-0.195942	0	0.530267	-0.283891	0.591248	0.0532975	4.06988	-0.596436	12.32
D177	16.8	11.4667	10.8333	10.1694	6.8	18.5	7.83333	6.3	10.4	4.87778	5.1	4.55533	4.74444	4.988	4.90833	4.46667	4.89733	4.76333	6.56667	6.46667	6.56667	6.2	6.4	6.23333	8	6.66667	6.63333	28.2133	27.6367	28.3533	28.15	28.365	27.54	25.8867	28.1867	27.4167	4.84	4.44333	4.26	5.01667	4.655	5.00667	4.36	4.6	4.88	26.6667	26.1333	28	25.8333	28.65	25.8333	25.4333	28.2333	28.1	84.7333	83.0667	82.3667	82.9333	83.95	82.6	82.6667	85.2667	83.8333	41.8456	43.0667	38.362	41.1179	43.9586	41.9063	38.554	42.8233	39.8016	10.2	11.1667	10.7	10.55	9.46667	10.6333	9.28667	8.86667	11.2333	0.423861	-0.733203	0	-1.04018	0.155218	-1.3972	-0.382048	3.67819	-1.35224	10.23
D178	18.3667	6.6	12.8333	14.1	7.1	17.7	11.1	7.9	12.7333	4.98889	5.43333	4.568	5.41111	5.44	4.88667	4.35556	5.14267	4.77333	6.23333	6.1	6.06667	6.46667	6.6	6.23333	7.4	6.73333	6.7	29.2133	29.78	29.6733	29.9733	30.74	26.1067	27.79	28.2	29.5233	4.87667	3.76333	4.72333	5.08	3.89667	4.51333	4.64333	4.36667	4.87	27.5	27.9667	29.8333	28.4333	29.9667	26.6333	27.2	28.3333	29.5333	85.3	82.7	84	85.7	84.4	81.6333	83.6	84.0333	84.8667	40.554	42.0667	38.456	40.8471	41.5218	40.1061	36.9468	42.0631	39.2189	11.0567	11.6333	10.9667	10.8867	10.95	10.7667	10.1433	9.46667	11.4667	1.08161	-0.566159	0	0.130545	0.0309831	-0.105396	0.0503054	2.65278	-0.808296	NA
D179	15.2333	10.1333	19.1	12.1333	6.46667	16.4667	11.1333	6.23333	18.8667	6.14206	6.33333	6.032	6.76667	6.10733	6.43778	5.92222	5.76067	6.24667	6.16667	6.1	5.96667	6.7	6.56667	6.36667	7.25	6.76667	6.63333	29.86	30.2133	31.87	31.7333	31.22	29.59	29.38	30.0833	28.4833	4.79	3.65667	3.97667	4.38	4.15333	4.395	4	4.18667	4.02	27.5333	28.6667	30.6667	30.1333	29.1333	29.7667	30.3	27.2333	27.0667	84.9333	84.2333	84.4	84.5333	85.3667	82.7	83.2	85.6667	82.5333	41.6554	44.5333	40.3434	40.0538	44.2244	40.0327	37.3176	42.3267	40.4743	11.36	12.0167	10.8333	12.26	10.9833	12.0667	11.46	10.45	12.1	1.59857	0.491101	0	1.32017	-0.265965	0.420958	0.169988	3.62782	-0.164573	13.45
D17	16.4667	8.8	13.1	13.2333	6.43333	14.5	10.8333	6.5	12.7	5.3	5.73333	5.05333	5.61111	5.60467	5.27	5.27778	5.15533	5.22667	6.4	6.26667	6.26667	6.5	6.46667	6.26667	7.5	6.73333	6.66667	31.1333	30.7233	30.57	31.76	31.25	29.9833	29.59	30.0867	29.45	4.30333	4.00667	4.49667	5.02667	4.34667	3.53333	4.3	4.39333	5.11	29.9	29.8	29.95	30.5333	28.7667	29.1	30.1333	29.7667	30.2	84.7	84.3667	84.3667	86.0333	84.1	82.0667	83.2333	84.7667	84.5667	40.2521	40.9333	38.1128	38.8156	42.5657	38.9883	36.4283	41.5011	38.6185	10.4467	12.0667	10.8	11.3767	10.8833	10.6333	10.32	9.48333	11.3	0.668046	-0.248203	0	1.54006	-0.0828079	1.21049	0.226837	2.06179	-0.811068	NA
D180	18.0333	8.86667	12.9667	14.0667	8.1	17.1667	11.2667	7.36667	12.4333	5.53556	5.36667	5.30333	5.86667	6.23533	5.68333	5.25556	5.34267	5.53	6.23333	6.36667	6.23333	6.46667	6.43333	6.4	7.43333	6.7	6.66667	31.0533	30.8467	30.37	31.0333	30.82	29.8367	29.3533	29.4867	28.4367	5.04	4.54667	4.47333	5.11667	4.93	4.66667	4.74333	4.26333	5.34667	32.3	30.1	35.1333	31.7	30.4	32.9333	32.2	32.0667	30.2667	86.7667	85.0667	85.9333	86.2667	85.7667	85.6	85.2667	86.8	84.8	42.7886	44.0333	39.1618	41.2916	45.1825	40.9356	38.4896	44.2582	39.9953	9.89333	10.5833	10.3667	10.8333	10.1	10.4333	10.1833	9.23333	10.9667	1.21085	-0.0626132	0	1.19566	0.254824	3.16625	1.48949	4.17738	-1.30131	10.51
D181	13.16	7.63333	10.5667	14	7.83333	16.2333	8.76667	6.16667	10.3333	6.17778	6.3	5.98383	6.04444	6.42133	5.65333	5.98889	5.358	5.38889	6.3	6.23333	6.16667	6.5	6.63333	6.43333	7.4	6.66667	6.66667	28.2567	28.5667	28.8533	27.7467	29.0167	28.6667	27.3	28.0567	30.4233	5.08333	4.10667	4.70667	5.42667	4.34667	4.17333	4.59667	4.75667	4.76333	28.3333	27.5333	29.4667	28.7667	30.3	29.4	29.0667	28.3333	28.1333	82.9667	82.0667	81.8	84.1667	83.2667	80.6333	83.9333	85.0333	83.2333	35.6128	35.5	34.2212	34.8918	35.5023	33.8342	34.2822	34.8946	33.8648	12.3933	13.1333	11.3	12.37	12.3167	10.9667	11.6533	11.05	11.7667	0.11302	0.251873	0	-0.297443	0.145709	0.30055	-0.769521	-2.56973	0.190895	11.03
D182	17.5074	9.73333	8.1	8.54167	8.73333	15.7333	8.83333	6.13333	0.466667	6.75778	6.7	6.16173	6.78272	6.99	7.235	6.63333	5.956	6.03583	6.3	6.23333	6.2	6.6	6.4	6.33333	7.66667	6.66667	6.66667	29.115	29.6633	29.22	30.28	28.0867	29.8733	27.7	27.26	28.9633	4.465	3.75	4.49667	4.92667	4.21667	4.35333	3.85333	4.40667	4.52667	27.9	27.2667	29.2	27.9	27.2	27.6333	26.4333	26.0667	28.5333	83.8	83.1333	83.3667	85.0333	83.2333	82.6	82.7333	83.3333	82.9333	35.5968	33.1667	31.8314	35.9808	34.7564	32.6638	31.6657	37.0177	32.3453	14.67	15.7167	14.4333	13.6833	14.8167	14.7	13.5567	12.1833	15.4	-0.65614	0.835712	0	0.0433174	-0.131598	-0.855363	-0.494251	-3.37467	2.49936	9.96
D183	14.3667	10.1333	15.8333	14.1667	7.33333	14.2	12.2	7.06667	15.5333	5.83333	6.26667	5.50467	6.03333	5.47867	6.18556	5.17778	5.26733	5.82983	6.56667	6.46667	6.33333	6.2	6.3	6.3	8.03333	6.63333	6.63333	28.6333	28.92	29.4933	28.8133	29.1033	28.6	26.6667	27.9167	28.8167	4.86333	4.60333	4.79333	5.19667	4.47667	4.13667	4.57	4.63667	4.97333	26.4	27.3333	28.8667	25.6667	27.6667	28.0333	25.5	26.7667	28.3	83.5667	82.1667	83.3	83.9333	85.4	81.3333	83.2	85.4667	84.0333	40.3819	40.4333	38.8105	39.9758	40.6711	38.7566	38.1869	41.049	39.029	12.1767	13.35	11.4667	12.09	12.0167	12.6	10.5167	10.4667	12.7333	1.2508	0.0807971	0	-0.289466	0.172832	-1.22691	-0.293782	2.17632	0.239399	12.17
D184	18.2667	7.93333	10.3	18.3333	6.5	18.5333	13.4667	6.26667	9.8	5.47778	5.6	5.02533	5.71111	5.91933	5.01667	4.3	4.726	5.12333	6.2	6.23333	6.13333	6.43333	6.36667	6.4	7.2	6.76667	6.7	30.8333	30.1833	30.4667	31.4367	30.9	30.02	29.82	29.8867	28.94	4.91	4.08333	4.99333	5.20333	4.28667	4.13667	4.73667	4.45667	5.23667	31.1	30.1667	32.7667	30.5	30.3	29.9	31.5667	31.4667	30.8667	84.4667	84.6333	85.2333	85.4333	85.0667	83.7667	84.0333	85.3667	85.0667	37.1212	36.6	37.9567	38.0177	38.7104	37.1785	35.9473	36.6633	37.9225	10.6733	12.15	9.8	10.1	11.15	10.1	8.49667	10.0833	10.5	1.14976	-0.37928	0	1.32572	0.153503	2.29244	0.663679	-0.0725976	-1.2535	10.73
D185	10.7333	9.03333	14.7	11.7333	6.33333	15.0333	11.9333	6.2	11.9667	4.00242	5.33333	4.05283	5.11111	5.16133	4.71111	4.97778	4.83267	4.36985	6.3	6.3	6.23333	6.46667	6.4	6.3	7.53333	6.66667	6.7	27.9767	27.6	28.34	28.44	28.33	27.82	27.6167	26.8	27.29	4.20333	4.18667	4.48	5.04667	4.29333	4.14	4.10667	4.94667	5.14667	28.2333	26.2333	29.1	27.1	27.7	27.8	28.5	28.0667	28.2333	84.1667	83.2667	84.0667	83.9333	85.8	84.1	84.5	87.4667	84.3333	32.8283	32.6667	31.4582	32.8244	35.0306	28.9671	33.4853	36.4307	30.7777	9.72	12.1833	9	11.0467	10.5833	11	10.6267	9.7	10.5333	0.322623	-0.806852	0	-0.991796	0.0138365	-0.562945	0.53502	-4.49567	-1.11422	11.7
D187	13.7667	6.76667	10.1	12.4667	6.33333	15.1667	12.2	6.86667	4.46667	6.09722	6	4.65605	6.25159	6.07667	6.29333	5.65556	5.562	5.30167	6.06667	6.13333	6.23333	6.63333	6.5	6.36667	7.33333	6.7	6.7	30.88	30.96	30.9333	31.5433	30.29	29.0633	29.2833	28.43	31	4.47667	4.03	4.39	4.82667	4.45667	3.78	4.09	4.68333	4.37667	30.8	30.1	31.5333	31	30	28.8667	30.2333	28.4667	31.1	83.9667	83.7667	84.7	85.3667	84.3667	83.6667	84.0667	85.1333	82.4667	35.9844	35.9667	34.4768	34.1565	36.9472	31.1321	34.3263	37.1167	33.0751	13.0467	14.0167	12.0333	13.6767	12.2	13.9667	11.5567	11.7333	13.7	-0.349424	0.111969	0	1.31497	-0.120842	1.61815	0.164004	-2.50838	1.12426	NA
D188	10.3667	10.5	13.7667	9.4	8.63333	16.6333	11.8667	7.03333	12.9667	4.54444	5.73333	5.04867	5.43333	5.632	5.50333	4.05556	5.36867	5.29985	6.1	6.06667	6.16667	6.46667	6.53333	5.96667	7.36667	6.73333	6.6	28.7167	29.43	28.68	28.65	30.0067	26.2533	28.16	27.8333	26.72	4.98667	3.85667	4.43667	5.27333	4.11667	3.43333	4.61	4.44	4.87	27.3333	27.4	28.2	27.1	28.9667	23.8333	27.4667	26.3	25.8	84	83.7	83.4667	84.5	84.8333	81.6667	84.7667	84.9333	83.9667	39.8411	40.6	38.2934	37.3559	38.5962	37.504	36.5103	37.9091	38.1408	9.86667	11.9	9.96667	10.7367	11.3167	11.7333	9.6	11.2333	11.4333	0.569354	-0.406857	0	-0.550976	-0.035421	-1.44708	0.0144006	0.844244	-0.761524	10.35
D189	14.5333	9.53333	13.0333	11.2296	8.23333	17.4667	10.6333	7.2	12.5333	4.45	5.06667	3.76267	5.43333	5.46667	5.52118	5.25556	5.43333	4.45	6.33333	6.1	6.13333	6.33333	6.6	6.26667	7.96667	6.73333	6.6	29.2167	30.12	29.9733	30.3033	30.4067	28.5	26.9667	29.8933	27.3367	4.79	3.95	4.31667	5.17333	4.23667	4.15	4.48	4.56667	5.16667	27.8	29.3333	30.1667	27.1333	30.1	26.9	25.2667	29.9333	26.6333	84.2	84.2	83.5333	85	84.1333	81.9667	82.8667	85.2667	83.5333	39.6468	39.6333	39.5377	40.1467	40.5826	38.328	36.5876	42.0959	39.2735	11.66	11.9333	9.03333	10.4233	10.75	10.6667	10.8467	9.81667	10.4	0.797025	-0.581912	0	0.309162	0.040024	-0.32557	-0.0873297	2.02106	-0.996078	9.67
D18	16.8	8.66667	10.5	10.5709	6.46667	15.2	9.96667	6.86667	2.1	5.25833	4.96667	5.04901	5.23778	5.24467	4.53556	4.6	4.52467	4.97833	6.26667	6	6.26667	6.33333	6.53333	6.36667	7.26667	6.7	6.66667	26.8167	27.1233	27.6933	27.9533	27.89	27.3167	27.3367	27.4833	26.8433	4.8	4.18667	4.56667	5.06	4.63667	4.76333	4.72	4.51333	5.08	28.1333	28.7667	28.8667	27.3333	28.3667	28.0667	28.2333	27.7	27.9	85.0333	84.1	83.4667	85.3667	86.1667	83.4667	85	85.1667	85.0667	37.4873	36.65	37.2364	36.3859	37.3371	36.0599	32.1385	36.9248	36.9926	11.59	11.5167	10.8333	11.65	10.85	11.7333	10.7367	9.78333	11.9333	-0.41962	-0.62562	0	-1.38267	0.180002	-0.315249	0.642735	-1.01831	-0.46634	10.12
D190	14.6667	8.7	16.9	9.86667	6.63333	15.1667	11.1	7.26667	4.1	5.38889	5.76667	4.44	5.91111	5.88	4.59417	5.15556	5.11133	4.59167	5.96667	6	6.03333	6.63333	6.66667	6.4	7.06667	6.8	6.66667	30.6333	31.0833	30.7833	32.4833	32.01	29.3433	30.2433	31.04	28.61	4.51	3.82	3.73667	4.56	4.11333	3.86333	4.26333	4.20667	4.40667	30.9667	31.0667	32.4	31.8333	33.4667	29.2	31.2333	31.4333	28.6333	84.5667	84.5667	84.4	84.9	84.7333	81.9667	84.5333	85.3	84.2	41.8514	41.7667	41.9152	40.9947	42.1087	39.695	37.7309	41.8084	41.2848	9.68	11.25	8.46667	10.8967	11.0167	9.36667	9.91	9.28333	9.4	0.0923413	-0.385198	0	1.71521	-0.273291	2.45757	0.313607	3.43604	-1.64673	10.16
D191	21.8667	8.83333	12.7	12.3333	7.4	15.4	14.3667	7.4	9.56667	6.11111	5.76667	4.42317	6.25556	6.34067	5.97278	6.03333	5.10733	5.04208	6.16667	6.13333	5.96667	6.63333	6.66667	6.4	7.4	6.66667	6.8	28.2267	28.7233	29.5233	29.9633	29.68	28.3333	28.1967	27.5	28.2267	4.73	4.21333	4.51333	4.78667	4.33667	4.95	4.31333	4.29667	5.41667	28.1667	26.6333	30.0667	29.2667	29.6	27.1667	27.9333	25.4	30.2667	84.5667	83.5333	84.8333	84.8667	84.4667	84.3667	83.9667	84.0333	85.7667	40.0018	41.4333	37.1304	39.1598	41.6129	39.0223	37.3723	41.2051	37.872	11.02	12.0667	10.1	11.7167	11.0167	10.7	10.9367	9.7	10.9667	1.18266	0.0292116	0	-0.142757	0.107987	-0.198282	0.424314	1.91251	-0.716138	11
D192	12.6667	8.5	11.1667	10.4	6.63333	15.7333	9.76667	7.5	10.8333	6.06551	5.8	5.17583	6.5359	6.248	5.38905	5.67778	5.50667	5.34833	6.2	6.1	6.13333	6.4	6.63333	6.36667	7.26667	6.76667	6.7	28.4633	30.0967	29.7467	29.2233	29.6967	29.2433	28.3433	28.3633	29.39	4.96333	4.15333	4.67333	4.98667	4.63333	4.91333	4.81	4.70333	5.04333	27.7	28.2333	28.9333	27.0667	27.9667	27.7667	28.2667	27.2333	29.0667	84.6333	83.6667	84.9	83.7	83.9333	85.4333	84.4667	85.1	85.7333	38.5463	38.2	37.2645	38.6534	37.5308	35.6306	34.7562	38.8977	36.8368	12.6733	13.25	11.2	13.3833	12.4833	11.4333	12.5867	10.7333	11.9667	0.00774794	0.0975078	0	0.293555	0.231754	-0.432216	0.529036	-0.0515195	0.477764	NA
D193	14.8333	6.5	13.5	9.2963	6.1	17.1333	10.5667	6.96667	13.3333	6.31111	6.56667	5.9575	6.97778	6.84067	5.52667	5.88333	6.034	5.91591	6.56667	6.46667	6.46667	6.3	6.4	6.23333	7.66667	6.66667	6.63333	28.4833	28.78	28.2933	30.6167	29.74	27.74	28.28	29.6067	29.0967	4.70667	4.29667	4.30333	4.86333	4.32	3.9	4.37667	4.37667	4.69	27.1333	26.9333	28.3333	27	28.5	27.2	27.7333	28.6667	29.1667	84.8667	83.2	83.6333	84.5333	84.1667	81.5667	83.9667	84.4	84.7333	39.606	38.4667	37.3965	39.4982	38.7362	40.1082	37.7758	35.9024	38.4373	12.4167	12.8667	11.7667	13.1433	12.4	10.4	12.1933	11.2167	11.7	0.362309	0.517156	0	0.0927406	-0.0531911	-0.593907	-0.054417	0.969168	0.31077	10.05
D194	13.4333	6.93333	10.3667	11.6667	5.9	12.1333	9.13333	7.16667	10.3333	5.66333	6.03333	4.67943	6.27284	6.384	5.96917	5.16667	6.22933	5.21	6.56667	6.43333	6.43333	6.3	6.3	6.33333	7.73333	6.63333	6.63333	28.25	28.9967	28.4533	30.0767	27.7833	27.8867	27.67	27.63	27.85	4.85667	3.99	4.58	4.94333	4.47667	4.42	4.50667	4.77333	4.95667	27.2667	27.6333	28.0667	27.3	27.8333	28.4667	28.0333	28.3333	27.2333	83.6	83.0333	81.8667	84.7667	85.4	83.3667	84.2	86.1333	83.2667	32.4459	33.7667	32.4401	31.3717	34.9075	31.2272	32.9056	38.1658	32.1489	11.3533	12.15	10.2667	12.04	11.3833	11.8	11.0467	10.45	11.6667	-0.424618	0.0838399	0	-0.535715	0.102999	-0.64551	-0.00355183	-3.9742	-0.307315	NA
D195	16	7.9	11.3667	9.83333	7.83333	12.1667	12	7.7	11.3667	5.56321	5.86667	5.19533	5.94444	5.59	4.40333	5.14444	5.57667	5.03	6.43333	6.2	6.26667	6.43333	6.46667	6.3	7.46667	6.73333	6.63333	28.42	28.2033	29.4267	29.4233	29.28	28.82	27.4433	27.6	27.2533	4.89667	3.95667	4.40667	5.12333	4.13	4.1	4.69667	4.59333	5.14667	27.1	27.9667	28.6667	26.5	27.9667	28.6333	26.6667	27.0333	27.1	84.1333	83.0333	84.2667	85.1333	84.4333	82.3	84.4	85.7	83.9333	41.0066	40.6	39.498	39.8457	39.5176	41.6867	39.5354	40.1474	40.3547	10.8533	11.85	10.2667	11.2267	11.1833	10.3	9.26	10.4167	10.8333	0.216882	-0.240149	0	-0.403226	0.0605999	-0.906966	0.149044	2.69649	-0.927479	NA
D196	13.8333	6.56667	9.23333	9.86667	6.2	13.6333	10.2333	6.26667	6.6	7.20607	7.03333	6.45	7.2	6.69333	7.0575	6.16667	5.99	6.755	6.36667	6.33333	6.3	6.3	6.53333	6.26667	7.56667	6.7	6.56667	28.3633	28.4567	28.6933	29.5633	29.3367	29.7567	27.69	28.1767	27.1167	4.52667	4.19667	4.05	5.11	4.69667	3.77	4.38	4.7	4.23333	27.5667	27.2	28.7	26.1	28.4667	28.4	26.9667	27.1333	25.3	83.2	83.8667	83.1	83.8333	84.9333	81.4	83.3	85.5	82.3333	36.9128	38.4333	35.8893	36.4107	39.0741	35.7625	34.9904	38.5271	35.7531	12.49	13.8833	13.2333	12.8667	12.3	14.8333	11.8433	10.3	14.8333	-0.751243	0.963529	0	-0.269697	-0.0690906	-1.09274	-0.37756	-0.536082	1.19216	NA
D197	13.7667	6.66667	11.5	11.9	7.16667	8.56667	11.4667	5.9	4.33333	5.37111	5.83333	5.34917	5.9	6.018	4.79365	5.16667	5.65733	5.26667	6.66667	6.66667	6.36667	6.13333	6.4	6.26667	7.96667	6.6	6.5	26.73	26.41	28.1667	27.5433	28.3933	27.3333	26.3033	27.02	26.55	5.02	4.27333	4.31667	5.23667	4.75667	4.68667	4.77	4.41667	5.30333	25.7333	25.9333	28.8333	24.6667	27.6333	26	25.3333	25.8333	26.1667	83.0667	82.4	84.0667	82.1	84.4333	83.1667	83	84.6667	84.0333	39.2033	40.2667	38.9625	41.2293	41.3231	39.3794	36.4146	41.4114	39.2148	11.1433	12.4667	10.5667	11.5967	12.4667	12.4667	10.6533	10.6667	12.1333	-0.833486	-0.137678	0	-1.59147	0.222401	-2.09384	-0.425433	2.18812	-0.0990923	10.24
D198	11.9	5.83333	8.9	11.0333	5.3	10.4333	9.16667	5.86667	9.23333	5.73333	6.93333	5.43083	5.85309	6.38	7.11667	5.51111	6.308	6.09278	6.4	6.13333	5.8	6.4	6.56667	6.3	7.43333	6.7	6.8	28.31	30.2333	30.0067	29.72	29.52	27.5767	28.1833	28.81	28.1367	4.46	3.88667	4.16667	5.15333	4.41667	4.44333	4.62	4.33667	5.3	27.4667	27.8333	31.6667	27.7333	28.8667	26.5333	28.3333	28.3	29	84.0667	82.7667	84.5333	84.9333	84.6333	82.1	84.7333	86.0333	84.4667	34.1029	35.1333	35.9233	33.4021	36.2178	36.3338	33.3046	38.2678	35.7765	12.7733	14.5667	13.6	13.4333	12.9667	14.0333	12.24	12.3167	14.5667	-1.08727	0.452782	0	0.0781738	0.0356594	-0.0709935	0.232822	-1.9476	1.59891	11.92
D199	12.3667	8.6	16.3	12.6	5.43333	15.9667	12.6667	5.86667	15.5667	4.86667	5.53333	4.99533	5.23333	5.13	4.83667	4.71111	5.11333	5.04167	6.43333	6.26667	6.33333	6.43333	6.5	6.36667	7.46667	6.73333	6.56667	29.38	31.2633	30.52	31.2033	31.62	30.48	29.0267	30.66	28.64	4.42333	3.53667	3.76	4.85667	3.74	4.06667	4.09	3.96	4.35333	28.7	29.1	30.3333	29.0333	30.8	29.1667	28.9	29.9333	26.4333	84.3333	84.0667	84.1333	84.6667	85.4667	83.8667	83.1667	84	83.7	42.7393	44.9333	40.8801	43.5104	44.1636	41.3038	41.042	44.1345	41.1437	9.84	10.4333	9.56667	10.0367	9.68333	9.7	9.09333	8.96667	10.1667	0.865431	-0.520729	0	1.35763	-0.338136	0.61705	0.155028	4.99662	-1.83209	9.09
D19	10.8	5.93333	11.5	10.5333	4.2	13.1667	9.9	6.26667	12	5.92222	6.4	5.84304	6.56667	6.39	5.51919	5.6	5.46	5.835	6.4	6.36667	6.4	6.4	6.46667	6.36667	7.4	6.7	6.63333	28.82	29.5367	27.87	30.0867	29.37	28.5967	28.0933	28.1667	28.0333	4.63667	4.17333	4.52	5.06667	4.44	4.83667	4.66	4.29	4.70667	29.8	30.4	29.9333	29.7333	31.0667	27.7	29.7667	30.5333	27.4667	84.6667	84.2333	83.6667	84.6333	85.6333	83.4	84.8667	85.5	84.9	40.5267	41.2333	38.1966	39.4294	42.6527	36.9776	36.8979	42.3542	37.9248	11.2733	12.9833	11.4	11.2367	11.3667	11.7333	10.5533	10.5167	12.2333	-0.619653	0.273475	0	-0.121947	0.0867874	1.02988	0.523052	2.05941	-0.188825	10.93
D1	16.5667	6.23333	16.5	5.20741	6.26667	16.2667	12.0667	3.15185	16.0667	5.67996	4.7	4.2135	NA	5.07431	4.92861	5.14444	2.862	4.555	6	6.33333	6	6.46667	6.56667	6.36667	7.2	6.73333	6.63333	29.1133	27.73	29.3967	30.1867	30.3	28.61	27.8767	29.56	28.34	4.74667	4.06333	4.71333	5.00667	4.22	3.91	4.69667	4.63	5.02333	29.6667	28.6	29.7667	28.6	29.1333	27.7	28.2667	28.1	27	85.3333	82.7	84.3333	85.1	85.0667	83.3667	84.0667	84.4	84.4	36.3595	35.2	38.2794	NA	35.1936	36.6358	35.1515	33.7113	37.8747	10.9267	11.7833	9.06667	10.575	11.2333	10.8	9.71	11.85	10.4667	0.369097	-0.80421	0	0.142337	0.0568588	0.0425337	0.277703	-1.31503	-0.904439	NA
D201	5.63143	6.86667	16.9	3.91429	6.5	10.3333	7.36667	7.17778	17.9667	3.2	5.2	4.49267	4.125	5.52333	4.81333	3.24222	5.15467	4.7	6.33333	6.13333	6.13333	6.4	6.65	6.43333	7.6	6.73333	6.65	28.8467	29.0233	28.5567	28.8767	29.55	27.78	27.6267	28.81	26.94	4.31333	4.22667	4.06333	4.69	4.035	4.2	4.04	4.66	4.975	27.8	28.9	29.3	28.0667	29.85	27.6667	28.6333	28.3	26.95	84.2	84.2	82.3667	85.0333	83.9	83.3667	84.9333	84.3	84.2	39.0625	37.3333	36.947	37.3673	40.7703	34.6493	35.8853	39.6705	36.3064	10.135	11.4	9.36667	9.94667	11.3667	9.66667	8.92667	10.1833	10.0333	-0.735488	-1.01352	0	-0.388659	-0.112113	-0.0985152	0.0742419	0.126455	-1.46432	11.14
D202	12.3	7.66667	12.9	12.5	5.73333	10.3333	11.5333	5.6	12.8333	6.26259	6.26667	5.47667	6.64444	6.01067	5.63981	5.83333	5.508	5.63167	6.1	6.1	6.16667	6.7	6.53333	6.43333	7.16667	6.86667	6.76667	31.15	31.4233	30.6067	33.79	31.5567	31.13	30.2767	31.47	30.9767	4.5	3.65667	3.74333	4.57333	4.04333	3.39667	4.25	4.20333	4.55333	32.6667	32.8333	33.4667	34.5667	33.7	32.6	32.7667	37.7	33.65	85.2333	84.3	84.2	85.6333	84.6667	84.3667	84.0667	86.6333	84.5	38.1713	41	39.0875	36.6214	38.0499	39.1677	34.6159	40.0091	38.706	12.8567	13.0667	11.4667	13.43	12.0167	12.2	12.8733	10.4833	12.5	-0.119142	0.247679	0	2.35511	-0.325666	4.90528	0.711552	0.916242	0.600757	11.87
D203	11.6667	4.93333	10.0333	9.36667	5.6	9.96667	9.1	5.46667	7.4	7.07222	7.13333	6.23388	7.41111	6.74467	5.34667	6.83333	5.956	5.67833	6.56667	6.4	6.43333	6.33333	6.46667	6.16667	7.76667	6.7	6.65	30.8733	29.685	30.5167	30.5467	29.7267	29.43	28.82	28.4033	30.83	4.15667	4.055	4.11667	4.33333	4.42667	3.13	3.76667	4.66	4.06	28.7	28	30.2	29.6	29	27.7333	28.2333	29.5	30.65	83.7667	82.25	84.6667	84.3	83.9	83.2667	84.0667	84.6	83.45	35.4213	36.6667	33.1027	32.686	35.2941	34.9487	31.2166	36.3081	35.6502	13.58	14.55	13.9333	14.77	14.15	12.6	13.78	12.25	13.6667	-1.37864	0.752812	0	0.945422	-0.345774	0.536205	-0.126227	-2.70881	1.8882	NA
D204	12.8667	7.16667	15.4333	11.2667	6.03333	14.1333	10.3333	5.7	15.5333	5.57778	5.66667	4.732	5.97778	5.588	4.97	5.68889	5.07733	4.91167	6.43333	6.43333	6.16667	6.36667	6.43333	6.53333	7.66667	6.66667	6.63333	27.9	27.85	29.6367	29.8533	29.16	28.4833	27.0933	28.0833	27.8067	4.87333	4.14	4.50667	5.01333	4.20667	5.1	4.42667	4.32667	4.96333	26.3333	25.5	29.2667	26.9333	27.4667	27.2	26.2333	26.0333	26.3667	83.5333	83.1333	84.1333	84.3333	83.5	83.9667	82.5333	83.9333	84.1333	36.2634	36.8667	34.3964	37.394	37.1347	33.0871	34.5441	37.0063	34.0698	11.5967	12.5	11	12.0533	11.3667	12.5333	11.4533	10.2333	12.4333	0.379019	-0.252344	0	-0.403573	0.107987	-1.55717	-0.221973	-1.70331	0.0058851	10.58
D205	13.275	7.23333	16.5667	12.7667	6.8	13.4333	10.7	6.73333	7.96667	5.19583	5.43333	4.44533	5.42222	5.466	4.98667	4.72222	5.556	4.52667	5.96667	6.1	6.1	6.66667	6.6	6.36667	7.13333	6.76667	NA	32.36	31.6267	32.7267	34.1833	32.61	31.4867	30.4667	30.7533	30.54	4.12667	3.87333	4.04333	4.47667	3.97	3.29667	3.92333	4.60333	4.34	37.2333	34.8333	36.1	35.9667	36	33.8667	35.6333	34.9333	32.732	85.6667	84.9333	85.0667	86.5333	85.4	82.8333	84.2	85.5	85.8	39.3214	40.9667	36.6451	38.9322	40.3433	37.0474	35.6138	38.6753	36.8768	9.94333	11.0333	9.36667	10.4467	10.4833	10.1333	9.24333	10.6667	10.3	0.168123	-0.491927	0	2.81015	-0.350606	6.28295	0.920997	0.809321	-1.40282	11.6
D206	15.4	7.4	18	9.53333	6.23333	20.4333	12.2	7.8	16.1	5.45556	5.56667	5.09533	6.02222	5.32533	5.68151	5.42222	4.726	5.39	6.23333	5.96667	6.06667	6.43333	6.7	6.53333	7.4	6.73333	6.7	28.3967	29.1933	28.9	28.7033	29.6967	29.4267	27.58	27.3933	28.8033	4.81333	4.32333	4.74667	5.05	4.52333	4.89667	4.87667	4.38667	5.21333	27.2667	28.0667	29.3	26.8667	28.6	28.3667	26.3667	28.2	30.4	83.9333	84.9667	84.3	83.2667	84.7667	84.9333	83.7667	86.1667	86	39.9144	42.8	38.3116	39.2825	42.5146	39.4419	36.8863	40.7396	38.8444	11.01	11.1167	10.2667	11.1633	10.3	10.7667	10.1833	9.98333	11.1	1.41059	-0.203684	0	-0.171891	0.227078	-0.308369	0.576909	2.32939	-0.95866	10.56
D208	17.6333	8	16.4333	17.0333	7.3	12.6	11.7	6.9	16	5.05556	4.86667	4.22067	5.1	4.92333	4.09667	4.46667	4.792	4.27792	6.66667	6.63333	6.36667	6.33333	6.33333	6.4	7.83333	6.63333	6.6	28.2967	28.4467	29.58	30.37	28.7033	28.8267	27.8633	28.7067	28.4733	4.68	4.14333	4.47	4.97333	4.70333	3.50333	4.60333	4.22	5.04667	26.7	26.3333	29.7667	28.0667	27.9333	29.1	26.9	27.2667	27.9667	84.8333	84.5333	84.7333	86.2	85.5	83.4667	83.7	84.3667	85.5333	39.1219	37.6	38.3633	36.813	40.2316	35.4129	37.3	39.8764	37.6042	10.6167	11.8833	10.5	10.6333	10.35	10.8667	9.83333	9.53333	11.3	1.44584	-0.880911	0	-0.0498065	-0.00549239	-0.659271	0.645727	0.58643	-0.997463	10.05
D209	15.1	7.6	15.5	14.8	9.8	20.1667	14.8	8.03333	14.8667	5.65556	6.13333	5.96267	6.14444	6.20867	6.72833	5.2	5.552	6.30788	NA	6.16667	6.1	6.33333	6.6	6.36667	7.53333	6.73333	6.8	NA	28.4533	31.42	30.2733	28.5433	29.3633	28.4367	28.5467	32.485	NA	4.11333	4.29333	5.65667	4.42	3.55667	4.54667	4.33333	4.06	NA	28.2	30.7	27.2667	28.2333	29.0333	27.8	28.3667	31.8	NA	82.3333	84.4	85.6667	85	81.8	84.2	85.2333	84.9	45.1838	42.2	40.5643	42.3147	43.1594	39.7773	40.4027	42.4823	40.3912	10.7	12.3333	11.4	11.3667	11.5	12.2	9.77333	9.66667	12.4667	1.944	0.308565	0	0.761114	-0.0794917	0.345219	0.1638	4.2134	-0.385268	NA
D20	18.1333	8.43333	10.8333	12.4333	8.9	13.3667	8.46667	6.43333	10.5	5.27778	5.4	4.23376	5.61667	5.66467	4.19083	5.45	5.14339	4.31833	6.43333	6.26667	6.3	6.46667	6.5	6.36667	7.56667	6.76667	6.7	27.8233	29.06	28.68	29.3067	29.4067	29.54	26.6567	28.84	29.61	4.85333	4.43	4.60333	5.1	4.36333	4.42333	4.61333	4.65667	4.70667	26.9	27.6667	29.5667	28.2	29.2667	27.9	26.6333	30.2667	29.8667	84.4	83.5	83.9667	84.3333	84.9333	82.5333	84.4667	84.5333	85.2333	41.1548	41.3333	42.0051	43.3545	40.7435	39.6433	37.0164	39.9884	41.3307	9.74667	11.2667	8.2	9.98333	10.8333	9.53333	9.94667	9.55	9.33333	0.310874	-0.537058	0	-0.0855299	0.126069	-0.01595	0.199909	3.16142	-1.73785	10.45
D210	12.9333	7.53333	8.83333	12.1	6.13333	13.2	11	7	3.8	4.74	5.8	5.45167	5.78889	5.894	4.91845	4.92222	5.928	5.35667	6.16667	6.23333	6.33333	6.46667	6.53333	6.46667	7.43333	6.76667	6.7	29.58	30.2267	30.06	30.46	30.7933	30.4133	28.4933	30.09	29.3967	5.07333	4.53333	5.44667	6.29667	4.54333	4.85	4.65667	4.70333	5.55667	30.1333	31.4667	29.7333	28.7667	30.8	31.0667	30.4333	30.3333	30.2667	84.2	84.7333	84	86	85.4333	84.3667	84.8667	86.0333	84.9667	35.1981	37.2	31.8755	35.1003	38.331	35.4946	32.4976	40.3301	33.4523	10.64	12.9667	11.4667	11.4933	11.9333	10.5333	10.6467	10.7333	11.6333	-0.744193	-0.192367	0	1.01635	0.491759	1.71104	0.801314	-1.83958	-0.318748	NA
D211	4.01905	9.43333	15.7	5.97222	7.26667	8.33333	8.6	6.66667	6.1	NA	5.26667	4.683	NA	5.074	5.62	4.5375	4.56533	4.8952	6.1	6.1	6.03333	6.55	6.63333	6.5	7.25	6.76667	NA	31.36	31.4667	32.4133	33.545	32.1367	32.54	29.975	30.3667	NA	3.88	3.34333	3.79333	4.285	3.59333	2.7	3.415	3.7	NA	30.5667	28.8	31.8	30.65	31.0333	28.1	30.5	28.4667	NA	85.0667	83.0333	84.7333	85.6	84.9333	84.3	84.05	83.9333	NA	NA	34.7	28.8871	NA	34.3163	28.9954	30.327	35.6995	29.0747	4.55	12.4833	11.3667	7.43	11.1833	11.6	11.36	9.83333	12.1	-1.4803	-0.585946	0	2.613	-0.742677	1.36928	0.367707	-5.49417	-1.37268	12.6279
D212	11.4	6.76667	13.3667	14.3	6.6	13.8667	13.0333	6.3	12.8	5.66752	5.93333	5.33267	6.28889	5.91133	6.18667	5.53333	5.26867	5.70667	6.33333	6.26667	6.26667	6.5	6.46667	6.26667	7.33333	6.73333	6.7	30.9933	30.695	30.68	31.96	31.53	28.5	30.03	30.4367	30.04	4.24	4.34333	4.32667	4.94333	4.35333	4.97	4.61667	4.44667	4.99333	31.2667	29.0667	32.2667	32.1	30.9333	28.1	31.2333	31.2667	33.5333	84.2	83.7	84.9333	85.5667	85.8	82.8333	84.0333	86.7	86.4667	37.3192	37.5667	36.3057	37.4816	37.6535	35.3938	34.9735	36.353	35.9214	11.48	12.5667	10.6333	11.7667	11.8	13.2	11.4833	11.0167	12.5667	0.376669	0.105574	0	1.57318	0.0777465	2.4094	0.768402	-0.831854	0.145509	10.54
D213	16.9667	6.43333	18.1	13.2333	5.8	10.4	12.6333	6.53333	18.3333	4.91667	5	4.058	5.08889	5.45733	5.21136	4.58889	4.99267	4.54364	6.13333	5.93333	5.96667	6.63333	6.83333	6.46667	7.2	6.83333	6.8	27.5333	28.1667	27.79	28.63	28.24	31.0333	27.6933	27.9767	28	4.87333	4.05667	5.1	5.12	5.08333	4.24333	4.38	4.95	5.49333	29.2333	28.3667	30.0333	29.3	29.7333	30.5667	28.9667	29.3333	30.7333	84.8333	83.6	84.3333	85.0333	84.5	84.1667	84.1667	86.0333	86.8333	33.5697	35.7667	32.5861	34.7185	37.4428	32.1804	31.2587	38.5234	32.5576	11.4467	11.4667	9.83333	10.9633	10.7333	11.6333	10.0967	9.7	11.3	1.08161	-0.678495	0	-0.487159	0.271035	1.01612	0.702576	-2.99454	-0.825273	9.95
D214	18.1333	6.76667	7.36667	12.1333	6.36667	11.2333	11.8333	4.93333	7.36667	6.08889	5.8	5.24196	6.42222	5.95933	6.03667	5.65556	5.30467	5.60815	6.16667	6.16667	6.23333	6.43333	6.63333	6.36667	7.6	6.76667	6.76667	29.3333	29.8067	28.9733	29.47	30.59	29.1833	27.76	29.2967	28.5033	4.87333	3.89333	5.06	5.35667	4.38	4.37	4.04333	4.12667	5.52333	29.0333	29.6	28.0333	27.7	31	29.6333	27.1333	28.5667	30.7667	84.9667	83.8333	83.6	85.1	84.5	85.2667	82.4667	85.7	84.9333	37.0544	39.6	34.3835	36.1487	41.7608	34.6126	34.7848	40.3772	34.3486	12.0767	11.2667	10.4433	11.9633	10.4833	10.5667	10.96	10.05	11.0667	-0.490413	0.133937	0	0.329972	0.114534	0.520724	0.421322	-0.396205	-0.648232	11.48
D215	12.4667	7.03333	11.5	9.1	6.8	12.4667	8.3	6.33333	8.16667	4.83333	5.56667	5.208	5.11111	5.55333	5.61889	4.81111	5.93067	5.445	6.46667	6.43333	6.26667	6.36667	6.36667	6.2	7.6	6.65	6.7	28.4933	29.3267	30.2033	29.0367	29.5333	28.8167	27.79	28.77	30.1233	4.38	4.17	4.07	4.64667	4.41333	3.76667	4.3	4.37	4.29	28.9	29.6	32.3667	28.8333	29.8	28.6	28.7	28.8	31.8667	84.3667	84.3	83.7667	85	85.0667	82.8	84.6333	86.55	86.0333	37.0178	37.5333	33.1463	36.1026	39.849	35.8922	34.8296	39.0746	34.1562	11.4467	13.5167	12.2333	10.94	12.0333	11.7	10.3967	11.7	12.6333	-0.770041	-0.263361	0	0.244305	-0.186623	1.13996	0.61431	-0.976996	0.154517	11.45
D216	16.1407	9.26667	13.2333	11.2556	6.4	17.3	9.56667	7.46667	12.5333	5.4	5.5	5.05733	5.2	5.22067	4.23333	5.3	6.10267	4.88333	6.53333	6.53333	6.4	6.23333	6.43333	6.3	7.76667	6.66667	6.7	28.1967	28.2	28.96	28.25	28.7933	29.1467	27.1	27.76	29.2967	4.78	3.54333	4.62	5.42	4.70667	4.55333	4.66	4.65333	5.01333	26.4667	26.4333	28.5667	25.5333	27.0333	28.3667	25.8667	27.5333	28.9	84.9333	83.2333	84.5667	84.2667	85.4	84.0333	83.3667	85.8333	85.3333	39.9902	39.1333	41.4618	39.3218	40.7256	38.069	36.9022	39.5659	40.6858	10.86	11.8833	9.86667	11.14	10.5167	9.3	10.7467	11.1833	10.1333	0.710082	-0.379499	0	-0.420568	0.144774	-1.20971	0.475179	2.02356	-0.985684	10.98
D217	16.0667	8.3	14.9667	11.4	5.96667	12.9333	11.9667	6.66667	14.9667	5.66667	6	6.01	6.26667	6.21533	6.08667	5.23333	5.328	6.09121	6.26667	6.46667	6.3	6.45	6.33333	6.4	7.56667	6.63333	6.7	28.6233	27.27	28.3133	29.615	28.4933	28.4367	27.7667	27.6567	28.9033	5.05333	4.7	5.22	6.245	4.64	4.83667	4.81	4.58333	5.24	27.9667	26.0333	27.9	26.5	26.8667	28.3333	27.3	27.2667	29.4667	85.2333	83.5667	83.8667	84.5	84.6667	84.1333	83.5333	84.7333	84.4667	42.548	42.6667	41.1729	42.7403	43.5059	39.5666	40.7577	40.8594	41.0345	10.49	11.4333	10.5333	10.9667	10.75	11.3	10.3333	9.95	11.5333	0.715042	0.210699	0	-0.485598	0.460739	-0.906966	0.271718	4.04096	-0.813147	NA
D218	13.8	9.03333	15.3	10.65	6.16667	10.6333	9.9	6.8	4.8	6.16444	6.13333	4.748	6.22222	6.08867	5.01177	5.46667	5.426	4.89167	6.36667	5.96667	6.23333	6.43333	6.56667	6.26667	7.5	6.73333	6.76667	29.0667	30.78	29.08	30.0933	30.97	28.6467	28.2367	29.81	29.1033	4.85	4.39	4.96	5.25	4.08	4.63667	4.29	4.28	5.41667	29.2333	31.3667	29.5	29.7333	30.7	28.8667	29.2667	31.2667	31.9	84.6333	84.5667	84.0667	85.9333	85.1333	83.6	83.3	84.6333	85.4	36.3862	35.3667	37.2022	36.2533	38.9099	34.2777	34.355	38.1166	36.6086	12.8033	13.6167	10.4	13	11.7833	12.3333	12.7567	10.5167	12	-0.423443	-0.0593024	0	0.628593	0.163791	1.59063	0.502108	-0.990334	0.425795	11.7
D219	21.2274	7.7	14.7	13.4667	6.63333	9.03333	10.6	6.46667	14.8667	6.15731	6.2	4.84667	6.98889	6.20067	5.63194	5.9	5.80067	5.20788	6.16667	6.3	6.13333	6.5	6.56667	6.36667	7.4	6.7	6.65	31.1	29.66	31.47	32.14	32.1033	31.5967	29.52	30.0333	29.76	4.79	4.35667	4.04667	5.05333	4.51333	3.73667	4.58333	4.68667	4.84	29.3667	27.9	30.7	28.9	29.2	29.6667	28.2667	28.0333	28.25	84.0667	83.8333	84.3667	84.7667	84.6333	83.7	83.2667	85.7667	84.85	39.5119	38.8333	40.0582	35.1404	39.7115	38.4977	34.843	39.8948	39.6754	12.04	12.9667	10.1667	13.2367	11.4167	12.0333	11.42	10.3	11.7333	0.818015	0.214254	0	1.83521	0.0191363	0.398596	0.321088	0.994558	0.0207829	10.13
D21	16.6667	7.8	15.4333	11.2	7.4	11.0667	10.9333	6.86667	16.2	5.52222	4.83333	5.37879	5.32222	5.45165	5.4975	5.38889	5.01867	5.52	6.23333	6.1	6.16667	6.56667	6.6	6.5	7.23333	6.7	6.73333	31.3433	30.6733	30.45	32.2467	32.4533	30.9933	30.3533	30.85	30.4933	4.32667	3.9	4.07667	4.87667	4.22667	4.60333	4.28333	4.03333	4.6	30.1	28.9333	30.9667	30.8667	30.7	30.0333	30.4667	27.9	29.6	84.1667	84.0667	85.0667	85.6333	85.6	84.8	83.6	84.8	85.1333	39.8312	39.7667	36.8134	38.4292	40.1928	36.2266	34.4239	39.4484	36.7029	10.6333	11.7333	10.6	10.8133	10.2	11.5	10.77	10	11.6667	0.738541	-0.277606	0	2.09256	-0.137989	1.3567	0.645727	0.53458	-0.748012	10.22
D220	13.9531	7.23333	10.6333	10.3639	7.23333	7.2	8.03333	6	1.1	5.63747	5.7	4.42907	5.94188	5.82	5.09444	5.53333	5.494	4.75167	6.56667	6.3	6.3	6.3	6.4	6.2	7.9	6.66667	6.53333	29.4467	29.6633	29.6033	30.3767	30.19	29.2467	27.27	28.7133	27.1533	4.66	3.89	3.87667	4.9	4.25	3.22	4.44333	4.48333	5.22333	26.4667	27.3667	28.9333	26.6	27.7667	27.6667	25.1333	26.45	24.7333	84.1333	82.7333	83.1333	83.8333	83	82.1333	82.3	85.5667	83.8333	35.4156	31.6333	30.6593	31.1414	33.8952	29.5168	34.0216	38.4146	30.3866	11.7067	14.2	11.6667	11.8633	12.7	13.1	10.9733	10.5833	13.1	-1.50434	-0.231517	0	0.199564	-0.136118	-1.57953	-0.44937	-4.4303	0.496819	NA
D221	7.93333	5.6	4.93333	6.5	5	7.06667	5.73333	5.43333	0.633333	7.61188	8.23333	5.63816	7.41176	7.648	6.71389	6.88889	7.218	6.09667	6.53333	6.4	6.26667	6.33333	6.5	6.23333	7.86667	6.63333	6.63333	28	28.465	29.53	29.35	29.6967	29.1033	27.0567	28.0767	27.7467	4.3	3.425	4.29	4.48333	4.08333	3.76667	3.62333	4.25333	4.52667	27	26.15	28.7667	27.2	29.5	26.8667	26.3667	26.0667	27.4	82.6	83.9	83.8	83.4333	84.6	82.5	83.0333	84.4667	83.8667	26.9282	30.0667	28.5604	23.8095	31.0376	25.9888	27.957	31.9468	27.8363	17.8567	19.8167	20.3	19.34	17.4333	19.8667	18.7033	13.8167	21.2	-3.11986	1.24962	0	-0.28305	-0.34141	-1.14606	-0.311735	-8.7795	6.57096	17.1644
D222	20.6333	8.6	20.3667	14.9	6.86667	16.5333	12.6333	6.66667	20.3333	5.57778	5.46667	4.91533	5.6	5.63533	5.49722	5.36667	5.11933	5.21	6.53333	6.16667	6.4	6.2	6.4	6.2	7.66667	6.63333	6.5	29.3367	29.0133	30.2033	29.79	28.4233	28.5367	28.89	27.8767	26.835	4.53333	4.59	4.07	4.18333	4.73667	4.17	4.27667	4.26	4.98	26.9667	26.8333	27.8667	26.1333	26.3	26.7333	27.5667	25.7333	25.65	83.4	82.8333	83.8333	83.3	83.6	82.8333	84.1333	83.1	84.5	42.0642	43.5667	39.0926	41.8754	43.718	37.1937	39.0926	42.8812	38.5996	10.78	11.8333	10.7333	10.8833	11.1	12.0667	10.5533	9.8	12.0333	2.42806	-0.232848	0	-0.0874375	-0.0563086	-1.71714	-0.371576	3.3222	-0.553994	NA
D223	16.7667	8.33333	16.2333	13.5	8.83333	17.5	9.93333	6.63333	15.2	5.29444	5.23333	5.545	4.94444	5.348	5.25056	4.71111	4.97733	5.54667	6.06667	6.3	6.26667	6.6	6.73333	6.43333	7.13333	6.8	6.63333	30.4133	29.33	28.5533	31.83	32.0033	29.3733	28.42	30.24	27.55	4.60333	3.99333	3.99333	4.82667	4.00333	4.82667	4.10667	3.83333	4.96667	31.4	28.0667	32.9	32.0333	32.3667	29.2	31.9333	30.6	28.2333	84.7667	82.9333	83.3	84.2	84.8667	83.3333	84.3333	84.6333	84.6	42.5966	43.4333	40.7412	40.2243	43.0257	38.7787	37.7759	41.8521	40.1963	9.32667	10	9.7	9.57333	9.9	10.2	9	9.36667	10.5	1.39884	-0.384067	0	0.82906	-0.116789	2.09634	0.116131	3.37957	-1.82377	8.82
D224	13.0333	6.26667	13.3667	12.6667	5.33333	12.2333	9.13333	5.93333	13.6333	6.19633	6.2	5.70512	6.53556	5.928	6.60444	6.3	5.47267	6.105	6.43333	6.33333	6.3	6.43333	6.46667	6.33333	7.46667	6.63333	6.6	28.5633	28.3133	28.6667	29.7	28.9233	28.73	28.4533	27.64	28.4467	4.77	4.07	4.37333	5.16333	4.63	4.09	4.43333	4.32667	4.81333	27.5333	27.7667	28.6667	26.9333	27.6667	29.7333	27.1333	26.7667	30.3333	83.1	84.0667	83.4667	84.5667	83.3667	83.1333	84.5667	85.3333	84.6	33.3929	34.8333	32.2269	34.0019	35.2321	36.8144	32.6238	34.6218	33.874	12.6733	12.8833	12.3333	12.47	11.7833	12.4333	11.9567	10.5833	13.1	-0.105043	0.422093	0	-0.240216	0.0250597	-0.401254	0.0473133	-3.09891	0.530426	13.72
D225	20.3	10.0333	16.9	12.7667	7.13333	17.1	8.66667	6.1	3.2	5.2	5.5	5.096	5.56	5.28	5.11833	4.98889	4.984	5.2	6.26667	5.86667	5.93333	6.63333	6.66667	6.43333	7.3	6.76667	6.66667	29.5067	30.1033	30.81	30.59	30.8867	29.99	28.65	28.74	29.0033	3.77667	3.61333	3.92667	3.98667	3.77	3.76333	3.67	3.96333	4.36333	29.9333	30.0333	33.2	31.4667	31.3333	29.5	29	29.8333	28.5667	84.6333	85.8	84.4	85.2	85.6	83.3	84.3333	85.4667	84.1	38.9043	39.2333	37.2585	36.8466	40.9888	36.9791	36.2719	38.5165	37.2589	9.87667	10.7	9.03333	10.96	10.2333	8.8	9.19333	9.13333	9.4	0.642198	-0.376559	0	0.888022	-0.520825	1.69728	0.642735	0.579508	-1.84837	9.45
D226	17.0667	9.76667	5.96667	8.20833	9.46667	10.8333	14.9333	8.06667	2.5	3.78889	4.16667	3.48591	3.81531	3.96431	3.76182	3.52222	3.804	3.60303	6.5	6.46667	6.46667	6.26667	6.4	6.36667	7.53333	6.76667	6.6	27.2233	27.3367	27.71	28.5767	28.9633	27.5433	27.66	28.9433	26.72	5.05	4.58667	4.27	6.11333	4.63	4.89	4.97667	4.58	5.02333	27.5667	25.8333	27.7667	26.1	28.2	28.1333	28.5	30	25.8	84.8	83.8	84.1	85.9333	85.1667	83.4667	84.4333	85	83.5333	24.0491	22.1333	20.6401	22.2139	19.9644	21.5195	24.5932	22.3409	21.0469	10.2933	13.0833	10.7333	10.5667	11.8667	11.5667	9.75667	10.2667	11.7667	-0.442829	-1.65669	0	-0.943587	0.347727	-0.879445	0.409354	-14.6874	-0.541868	11.93
D227	14.9	8.73333	14.3667	10.3333	8.06667	11.4333	8.83333	9.36667	5.63333	5.55583	5.73333	4.3075	5.47778	5.938	4.96833	5.4	5.62467	4.635	6.26667	6.4	6.26667	6.4	6.43333	6.3	7.53333	6.66667	6.7	28.5167	27.6133	29.03	29.8033	28.92	28.4567	28	28.5733	28.4133	5.35333	4.34667	4.78	5.32667	4.53333	4.74	4.32667	4.27667	5.47667	28.1667	27.0667	29.9	28.8	29	27.1333	29.0333	28.4667	30.4	84.1333	83.2	84.4333	85.4	84.6667	82.7667	84.0667	84.1	86.1667	35.2471	34.9667	33.7287	33.4902	34.5951	32.3772	32.0952	34.8451	33.1552	13.1333	14.5833	13.1	13.1967	13.3833	14.3333	12.5633	11.8167	14.4667	-0.100344	-0.306408	0	-0.251661	0.257942	0.159501	0.292663	-3.43032	1.60722	10.21
D228	16.3	8.2	16.9	10.4333	7.96667	14.9667	14.1	5.8	16.7333	5.54444	5.93333	5.56733	6.65556	5.98333	5.8525	5.24444	4.76	5.75167	6.8	6.46667	6.3	6.33333	6.36667	6.16667	7.83333	6.7	6.56667	27.01	28.1533	29.4667	28.3433	28.77	27.77	26.9633	29.0767	27.61	4.61	4.2	4.69	5.07333	4.7	4.99	3.72667	4.65333	5.21333	25.9	26.1	28.3333	26.3667	27.0333	25.7	26.7	27.5	25.5	84.9	83.2667	85.2667	84.0333	84.8	83	82.9667	85.2667	83.8333	41.8797	41.5667	40.4487	42.0926	42.5663	41.1246	39.1918	39.0696	40.7751	10.7333	12.65	10.9333	11.23	11.1667	11.4667	10.3533	10.35	11.8333	1.29075	0.0528091	0	-0.684852	0.136045	-1.78422	0.149044	3.38923	-0.456986	10.82
D229	18.4667	8.6	10.5	12.9667	8.9	15.8333	11.4	7.86667	10.0667	5.8	6.5	5.27267	6.55556	6.29267	6.36139	5.74444	5.63133	5.735	6.63333	6.56667	6.43333	6.1	6.4	6.2	8.16667	6.6	6.56667	26.82	26.7033	27.1533	27.08	28.39	26.5633	25.5867	26.81	26.0133	4.87667	3.96	4.67667	5.15333	4.7	4.25333	4.13	4.27	4.71	26.5333	27	28.9333	24.9333	28.3667	26.5	24.3	26.4	26.9	83.1667	82.6	82.1667	83.4	83.4667	83.3	82	84.5333	83.2667	41.2597	44.1	41.8848	42.0513	42.8262	41.7153	38.4769	42.9758	42.2084	11.2933	11.9	10.3333	11.3	11.7167	11.1667	10.7467	9.91667	11.3333	0.811385	0.308582	0	-1.93795	0.0306713	-1.70854	-0.697712	4.32201	-0.561963	10.91
D22	12.7667	7.76667	8.5	10.8667	7.43333	9.06667	8.96667	8.1	9.06667	5.32222	5.9	4.48133	5.45556	5.824	4.37333	5.16667	5.22267	4.965	6.03333	5.7	5.6	6.83333	6.76667	6.7	6.96667	6.93333	6.83333	30.1033	31.6067	31.5233	31.6633	31.2967	30.6033	29.7633	30.8733	30.03	4.57	4.23	5.06	4.77667	4.50333	5.02333	3.74333	4.53333	5.06667	31.1667	32.4	33.1333	31.8333	31.2667	32.8667	32.2	31.6667	31.5667	85.0333	85.1	85.3667	86.1333	85.6667	85.1333	84.3667	86.1333	83.6333	37.8104	40.4	35.2601	37.2768	39.4373	38.5582	32.8829	38.5491	35.5273	11.5533	12.8333	11.19	12.3	12.0667	11.1	11.8833	10.5	12.6667	-0.744193	-0.397848	0	1.84354	0.10331	3.26946	0.977846	-0.116717	0.101855	NA
D230	17.7	10.5667	14.5667	10	7.93333	13.1	11.2667	7.6	14.3333	5.61111	5.76667	4.7235	5.51111	5.56067	6.19778	5.14444	5.53733	5.32725	6.43333	6.53333	6.2	6.23333	6.33333	6.26667	7.9	6.66667	6.56667	28.0967	28.4433	28.4833	28.3667	29.81	28.1567	27.29	28.1167	27.3067	4.68	3.87667	4.7	5.30667	3.71	5.03333	3.87333	4.27333	5.08667	26.5	25.1667	26.3667	24.9667	27.5333	25.9	24.5667	25.7667	25.6	83.6	82.3333	82.6333	83.5	83.8667	82.9333	81.7	83.1667	83.9667	35.062	34.9667	34.0347	34.456	35.2786	32.5219	32.3668	36.3073	33.6175	12.3267	13.3667	12.3667	13.1667	12.4333	12.7667	12.13	10.9167	13.2333	0.985271	-0.135323	0	-0.590514	0.0129012	-2.48259	-0.715664	-2.99373	0.789231	12.68
D231	18.7	9.96667	14.3667	12.3333	7.86667	12.3	11.6667	7.3	13.9667	5.84646	6.13333	5.14867	5.9	6.214	5.23167	5.55556	5.32467	5.27833	5.9	5.83333	5.9	6.63333	6.83333	6.6	6.93333	6.9	6.73333	31.24	31.7467	30.0933	31.9533	32.4233	31.79	30.57	31.5633	29.54	4.60333	4.20333	3.61667	4.77	4.29	4.43	4.45	4.38	4.31333	32.4	31.1333	33.6667	31.8333	33.7333	32.0333	32.1333	35.6667	31.3667	83.7667	84.8	84.6	85.3667	85.6333	84	84.7667	85.9667	83.8667	42.3868	41.5	38.7463	41.5743	43.5023	41.301	37.2018	41.5303	39.7044	10.23	11.5333	9.96667	10.73	10.7	10.0667	10.13	9.3	10.5667	1.08396	-0.0120993	0	2.2032	-0.12583	3.87494	0.636751	3.25459	-1.23583	11.7
D232	15.3	7.73333	10.3	12.9667	7.63333	17.5667	11.9667	8.03333	9.7	4.85556	5.3	4.724	5.64444	5.112	4.71083	5.35556	5.42467	4.82333	6.46667	6.23333	6.46667	6.4	6.56667	6.4	7.86667	6.76667	6.66667	29.2433	30.0167	29.3167	29.5	30.8067	30.2433	26.5267	30.09	28.57	4.56667	4.26333	3.65333	4.64	4.28667	3.68333	4	4.32	4.54667	29.6667	29.5	31.2333	29.5667	30.8667	30.4333	25.9	29.7	28.4	83	83.9	83.6	84.4667	84	83.8333	82.5667	85.2667	84.9333	34.5226	34.1667	32.892	34.4912	34.9855	31.7132	33.9959	36.112	32.614	11.7867	12.7833	11.0667	11.9233	11.8167	11.6667	11.0167	10.8667	12	0.571704	-0.472638	0	0.475294	-0.228398	0.912909	-0.00953596	-3.32491	-0.0194065	13.86
D233	18.3	10.3	17.7	10.4	8	14.5	11.7333	6.6	16.6	4.76667	5.3	5.08	5.71111	5.61467	5.08	4.86667	5.494	5.13667	6.46667	6.1	6.26667	6.33333	6.63333	6.36667	7.53333	6.76667	6.7	29.1	29.5267	29.8233	29.9767	31.2967	29.3667	28.22	29.77	29.8333	4.66	4.17	4.2	4.98333	4.35333	4.52	4.27333	4.33333	4.53	28.6333	28.7	31.6667	27.8	30.6	29.5333	28.6667	29.8	29.9667	84.5	83.8333	85.1333	84.5	85	84.6667	84.4667	84.6333	83.7667	40.8014	40.2	39.4714	36.6896	41.8214	39.1485	36.7798	41.6013	38.97	9.99333	11.5	9.8	10.1367	10.2833	10.2333	9.38	9.75	10.6	1.48343	-0.364505	0	0.745821	-0.035421	0.923229	0.43329	1.98405	-1.39659	10.04
D234	14.7667	6.43333	13.0333	8.43333	6.66667	12.0333	13	7.16667	12.6333	5.42222	4.93333	4.67279	5.41111	6.04125	4.34083	4.61111	5.21467	5.15833	6.53333	6.36667	6.33333	6.46667	6.5	6.2	7.7	6.66667	NA	30.0833	29.8233	30.1433	31.0833	30.73	29.77	28.685	28.7733	29.57	4.17	4.02333	3.43667	4.18	3.91333	2.78667	3.855	4.43	4.02	27.9	28.3333	29.7667	30.8667	29.2667	27.5667	28.05	27.2667	27.44	84.3333	84.8	83.6667	85.8	85.6333	82.5333	84	86.2667	84.8	36.1641	35.5667	33.0557	37.4018	35.9964	32.5135	34.2001	36.2811	33.1722	12.1567	12.5	11.2333	11.88	12.35	11.2	9.89667	10.8	12.5333	0.0758926	-0.486874	0	0.927734	-0.52254	0.00365922	0.552973	-2.38414	-0.0585565	10.17
D235	15.7333	10.2	14.2333	11.2333	8.06667	16.3333	8.9	6.66667	14.1667	5.51111	5.16667	5.17417	5.97778	5.87467	5.1475	5.21111	4.80467	5.26833	6.76667	6.73333	6.6	6.1	6.26667	6.2	8.1	6.53333	6.56667	29.31	29.1467	29.2433	29.03	29.81	28.7233	27.22	27.61	29.09	4.63	4.08	4.33	5.04	4.04	4.24333	4.18333	4.12667	4.71	27.2333	26.1333	27.9333	25.7333	28	26.3667	24.4333	25.9333	27.2	83.3	81.8667	82.9	84.2	83.9	83	81.8667	85.1	84.1	38.9035	37.0333	38.6838	37.7488	39.4436	37.1809	36.2289	37.2904	38.3373	11.3733	12.85	10.5667	11.52	11.6167	9.76667	10.72	10.3333	10.7333	0.87718	-0.257667	0	-0.0584772	-0.0952782	-1.80142	-0.488267	0.430038	-0.585522	NA
D236	14.2333	8.26667	11.9	11.2741	8.2	15.5333	8.2	6	11	6.01556	5.73333	5.31869	6.46667	5.86267	5.29889	5.82222	5.416	5.52212	6.2	6.36667	6.33333	6.53333	6.43333	6.43333	7.33333	6.7	6.7	30.1133	29.2633	30.19	32.48	30.59	31.8267	28.9933	28.83	31.34	4.67	4.31667	4.53667	4.66667	4.09	4.66	4.50667	4.08333	4.59	29	27.8667	29.1333	30.3	29.2667	30.4333	29.2667	28.1667	29.7	85.2	83.5	84.8333	85.9333	84.3333	85.1	84.0667	84.4333	83.3	40.8671	42.1333	39.6978	38.1298	42.6826	39.9941	38.175	42.6673	37.6978	12.3167	12.5167	11.3667	12.755	10.8333	11.9	11.2367	10	13.1333	0.106962	0.0688941	0	1.44434	-0.0263801	0.692735	0.451242	2.68085	0.0982167	NA
D237	11.9667	8.63333	10.8333	11.2524	6.03333	14.6667	9.56667	7.63333	9.16667	5.91095	5.9	5.55156	5.26667	5.75933	6.3	4.47778	5.72467	6.01167	6.5	6.33333	6.4	6.26667	6.5	6.13333	7.5	6.63333	6.6	26.5367	27.2067	27.7533	27.82	28.8733	26.4333	27.4467	27.16	26.1567	4.43333	4.14	4.47333	4.31333	3.92333	3.22	4.08	4.82667	5.08	27.9667	26.9	28.3	28.2333	30	26.7	28.7667	26.2	26.9	83.5667	82.0667	82.4333	83.5333	84	81.0333	82.8667	83.4	83.4667	37.6243	39.4	36.0186	35.6642	39.5417	34.7413	34.958	39.9074	35.2562	11.69	13.4833	13.7667	12.3633	12.1833	13.7333	10.9767	11.5667	14.1333	-0.23529	0.0144507	0	-1.49401	-0.178829	-0.666151	-0.835347	-0.391839	0.912918	NA
D238	15.5	9.43333	12.1	11.5	6.2	11.3667	11.8963	7.23333	11.8667	5.77778	5.93333	5.092	6.22222	5.87867	4.97278	5.55556	5.42067	5.15061	6.4	6.33333	6.26667	6.4	6.26667	6.16667	7.43333	6.63333	6.56667	29.2233	27.6967	28.54	30.1467	26.9867	27.7133	28.47	27.1867	25.6467	4.63	4.42333	4.88333	5.42667	5.22333	4.20333	4.20667	5.11333	5.46	28.7333	27.5	28.9	28.9667	26.8667	27	30.1667	28.4333	26.8333	84.8667	81.7	83.1333	85.6333	82.6667	80.7	84.7667	83.7667	81.7333	41.5298	40.3667	37.8666	40.3811	43.1869	40.4999	37.7749	41.7592	38.904	10.935	12	10.2333	12.5367	10.55	10	10.76	10.15	10.6667	0.282415	-0.073974	0	-0.846475	0.296288	-0.311809	-0.601965	2.70467	-0.756847	NA
D239	13.2444	8.33333	8.23333	9.16667	6.1	10.4667	8.2	6.83333	8.06667	5.7	5.73333	5.05167	5.6	5.62933	5.11587	5.38889	4.53067	5.17333	6.6	6.33333	6.3	6.33333	6.3	6.16667	7.93333	6.66667	6.6	26.8167	28.4833	28.3533	28.2133	28.6733	27.52	26.2333	27.78	26.4433	4.91667	4.41	4.63	5.30333	4.42667	4.17667	4.41	4.37333	5.03333	27.2	26.9667	29.0333	27.1667	27.6333	26.9667	25.6333	27.2667	27.1667	83.0333	83.6	83.5667	84.5333	83.9667	83.5333	83.3667	85.5667	84.4	37.0321	36.9	36.1389	35.9206	39.3212	34.6449	34.9716	37.7822	34.9961	10.8733	12.6667	10.7	11.33	10.6167	10.7	11.0867	10.8333	11.3	-1.01834	-0.278607	0	-1.16833	0.119522	-1.1753	-0.00953596	-0.965743	-0.520388	10.71
D23	6.09524	8.56667	14.3	8.4	5.46667	12.5333	12.9667	6.36667	15.5333	4.25694	4.93333	5.10867	5.11667	4.91	5.54333	4.6	4.51267	5.36	6.46667	6.5	6.36667	6.36667	6.36667	6.3	7.5	6.63333	6.53333	29.1033	28.4233	28.9267	30	28.96	28.83	28.6867	27.56	26.94	4.80333	4.42333	4.67667	5.35	4.75667	4.8	4.5	4.78	5.4	28.0667	26.9667	29.2333	28.2333	27.3	28.2333	28.8333	27.1333	26.4333	83.8667	83	84.1333	84.9667	83.7333	83.7667	83.3333	84.8	85.2333	35.4113	39.0333	33.2166	36.4705	40.1404	36.2634	40.5792	39.6259	38.0153	8.935	10.75	11.2333	9.29667	9.68333	10.6	8.81667	8.71667	11.1	-0.201721	-0.630873	0	-0.24091	0.288805	-0.617988	0.104163	0.207589	-1.66111	9.78
D240	14.3444	7.13333	5.96667	9.87778	6.46667	13.9	7.83333	5.9	3.7	6.02111	6.4	6.44476	6.75556	6.454	5.11667	6.08889	5.642	5.90278	6.36667	6.3	6.1	6.33333	6.5	6.2	7.66667	6.7	6.45	28.14	27.9967	30.15	28.99	29.4467	28.0633	27.0967	28.8033	27.055	4.80667	4.24	4.19	5.27333	3.96667	4.07333	4.81	3.93667	4.435	26.8667	27.4	30.3333	26.5667	29	27.2	26.2667	28.3667	25.35	83.8333	83	82.0333	83.1333	84.4333	82.5	84.2	85.1667	82.4	37.9116	39.2667	35.2205	38.6878	38.7634	39.3137	35.7928	39.8495	36.2394	13.0133	13.2667	12.6	12.8567	12.25	11.2	12.45	10.6833	12.5667	-1.26664	0.40032	0	-0.416579	-0.0626996	-0.936208	-0.446378	0.450722	0.600064	NA
D241	14.6	9.03333	21.3	12.3333	8.1	14.2	13.0667	7.86667	18.7333	4.28889	5.1	4.44733	4.88889	5.15467	4.44611	4.47778	4.58533	4.94167	6.76667	6.46667	6.33333	6.16667	6.36667	6.3	7.7	6.63333	6.6	28.32	29.7567	29.3	28.7667	29.9967	29.9067	27.13	28.6833	29.04	3.85333	3.67	4.70667	3.31333	4.59667	4.6	3.98	4.23667	5.00667	27.3333	28.2	29.3	27.1333	27.7667	29.9667	26.6	29.5667	28.8333	82.9	83.6667	84.1	82.6333	85.1	84.0667	83.5	84.1	83.1667	42.4994	43.3	40.7136	40.9024	42.8516	41.2953	39.1807	41.2333	38.7395	9.47	11.1167	9.8	9.87667	10.4333	10.6333	9.22667	10.1667	11.6333	1.84295	-0.828664	0	0.12014	-0.228086	-0.17764	-0.218981	3.60171	-1.32591	9.27
D242	6.92262	5.8	9.5	5.7	5.13333	7.26667	6.66667	5.26667	4.8	7.45455	7.9	6.69728	5.44444	7.022	7.12	5.44516	6.382	6.73833	6	5.93333	6.1	6.7	6.7	6.4	7.53333	6.83333	6.55	32.01	31.5833	31.92	32.485	32.04	30.0367	29.455	31.0333	29.275	3.96	3.92333	3.61	2.445	4.43333	3.32667	3.81667	4.18667	3.6	35.4	29.8333	33	32.05	31.3	30.1667	28.5	30.2333	26.1	84.4	84.3	82.9333	84	84.5333	80.4333	82.9667	84.0667	80.8	31.7073	36.5	33.1959	32.6531	39.2799	32.3651	32.3372	38.269	33.0063	13.945	15.7667	13.3	12.5	12.85	14.1667	12.6633	12.35	14.5	-2.54021	0.929285	0	2.09065	-0.664077	2.08086	-0.649838	-2.91915	1.75949	12.94
D243	16	7.3	9.56667	9.45833	6.86667	12.8667	9.06667	6.3	7.93333	6.63232	6.7	6.10517	6.52222	6.21467	6.47	6.21667	5.38467	5.61045	6.23333	6.2	6.26667	6.46667	6.63333	6.43333	7.25	6.76667	6.7	28.71	29.44	29.1533	29.6933	30.25	29.73	28.47	29.1167	28.6767	4.47333	4.05333	4.71667	4.65	3.99	4.91333	4.35	4.27667	5.09333	29.7667	30.0667	29.9667	31	31.5	31.0333	31.15	31.9667	30.3333	85.6667	85.2667	85.5	85.5333	85.4	86.2	84.15	85.8	85.0333	36.0759	35.5	33.6507	34.562	37.2532	33.5316	36.1705	38.3142	33.743	13.1533	14.8833	13.0333	13.7767	13.4667	13.2333	11.8033	11.5833	13.2333	-0.545046	0.501668	0	0.363615	0.0107189	2.1015	1.15587	-1.91161	1.35673	NA
D244	11.4667	6.9	9.73333	10.7333	6.03333	8.26667	11.7	5.83333	4.4	6.07778	5.96667	4.70122	6.45556	5.90667	4.61556	5.92222	5.288	4.70333	6.33333	6.26667	6.26667	6.36667	6.53333	6.36667	7.6	6.73333	6.6	27.4267	27.96	27.8767	28.19	28.4433	28.33	27.05	28.2867	26.395	4.87	4.37333	4.06667	5.43	4.95	4.04	4.37	4.55333	4.875	28.3	27.7333	29.5	26.8667	28.9333	27.9	28.8333	29.7333	27.5	84	83.6333	83.8667	85.2333	85.5333	82.8	84.9333	86.2333	84.7	37.0745	37.7333	36.0069	35.7964	38.8339	35.986	34.3201	39.1152	35.9276	11.6033	12.6667	11.4	13.4933	11.6167	11.5667	12.0867	10.7333	12.1333	-1.27055	-0.110032	0	-1.01833	0.105337	-0.115716	0.472187	-0.63798	0.227273	NA
D245	14.3667	7.33333	9.03333	11.3	7.3	11.1333	10.3	6.93333	1.03333	5.06561	5.56667	4.83051	5.97516	5.758	5.88333	5.5	5.51733	5.76833	6.23333	6.13333	6.4	6.56667	6.5	6.3	7.2	6.6	6.66667	28.3733	28.6833	27.3333	28.5567	28.6667	27.6467	28.485	26.87	25.9467	4.53	3.94	3.46	4.60333	4.11	2.90333	3.995	4.67667	3.37667	28.0667	28.4	27.6667	29.1	28.9667	26.5	29.85	25.4	24.3333	83.6667	83.7667	82.0667	84.1333	85.1667	82.9	83.7	85.7333	79.6	34.8806	34.8333	32.7876	36.5872	36.8142	33.3269	34.9544	26.8227	32.0343	10.96	12.15	10.8267	11.12	10.7333	11.2333	10.2667	11.2167	13.1	-1.01207	-0.0876115	0	-0.955553	-0.449589	-0.839882	-0.443386	-3.5853	-0.364481	10.66
D246	9.3	5.93333	10.2333	11.6	6.36667	9.53333	11.4333	5.93333	9.73333	4.81282	5.63333	5.08583	5.31762	5.29867	5.58667	5.01111	5.25333	5.155	NA	6.03333	5.93333	6.6	6.76667	6.36667	7.55	6.73333	6.66667	NA	31.92	33.3967	33.355	33.25	31.3533	29.19	30.6667	29.9967	NA	3.88333	3.96667	3.04	3.83	3.18	3.39	3.72667	3.93667	NA	28.6	31.5333	30.75	30.8333	28.1667	28.6	29.2	28.7333	NA	82.9	82.6667	83.85	84.4667	80.2667	83.1	83.7667	83.3667	33.3694	34.7667	31.9701	34.0252	35.3565	31.8148	32.8172	38.0692	32.0534	11.6367	13.05	11.6667	11.4533	11.7833	11.7667	10.9967	10.05	12.3667	-0.918079	-0.354215	0	2.57768	-0.712011	0.978071	-0.738516	-3.45773	-0.0356901	10.86
D247	4.07407	7.43333	2.83333	7.36111	6.03333	11.4	16.1	6.8	1.83333	4.75	4.9	4.25437	4.84615	5.18667	4.59917	4.78889	5.04	4.46872	6.5	7.03333	6.53333	6.36667	6.23333	6	7.43333	6.63333	5.4	25.99	24.1333	27.5233	27.9967	26.7867	25.68	27.4767	27.5	26.24	4.66	4.08333	4.15333	4.47667	4.34667	3.24	4.78	4.84667	4.13	28.5	22.5667	26.9	27.6	25.8667	24.6	26.3667	27.1333	26.754	84	81	81.3333	83.4333	82.9	80.7333	83.7	85.1	84.6	42.1053	39.8667	34.4103	38.0952	40.3791	37.7471	37.8104	39.2496	35.3046	9.74	11.65	10.6	10.3267	10.9	11.1667	10.19	10.4833	11.4333	-2.05996	-0.779161	0	-2.12454	-0.157629	-2.07795	-0.79645	0.867335	-0.896297	NA
D248	7.86667	6.43333	10.2333	4.85079	6.16667	9.63333	4.63333	5.9	10.4333	4.40606	4.9	6.27631	3.31579	5.11295	5.84722	3.625	4.79867	6.53333	6.4	6.23333	6.23333	6.46667	6.63333	6.46667	7.23333	6.66667	6.7	30.5033	30.3067	31.2667	30.03	32.2033	31.1933	29.21	28.5367	30.23	4.37333	4.38667	4.63667	4.51	4.38667	4.39667	3.92667	4.40333	4.75667	31.1	30.0333	31.8333	31.9667	31.9667	32.2667	32.1667	30.4333	31.4333	85.0333	84.9	85.3	86.5667	85.2667	84.2667	85.0667	85.8	84.4333	35.9708	37.8333	35.1391	34.9206	38.3744	33.7754	34.4828	39.5688	35.0238	10.1967	12.8667	11.7	9.83667	12.2167	14.5	8.45333	10.5667	14.2	-1.89907	-0.584279	0	1.42908	-0.0584909	2.76375	0.983831	-1.24382	-0.0599423	10.31
D249	12.3667	7.53333	5.56667	7.78889	6.1	5.56667	6.26667	7.53333	2.03333	5.62738	5.66667	4.9448	6.69103	5.466	4.36	5.13333	5.056	4.65	6.4	6.36667	6.2	6.4	6.43333	6.23333	7.53333	6.73333	6.7	30.02	29.3067	31.4933	31.5333	30.8933	30.2067	28.84	30.31	28.93	4.48	4.19	4.38	5.02333	4.19	3.59667	4.17333	4.37	4.9	28.8333	28.6667	31	29.4333	29	29.2	29.3333	30.6	30.0333	84.3667	83.4667	84	84.6667	83.9333	82.0667	82.9	84.7	84.5333	33.8334	36.3333	31.2543	32.5515	36.6465	33.1681	30.8451	38.3872	32.0099	11.4133	12.3167	11.4	12.16	11.2167	10.5333	11.8533	10.2833	11.6	-2.27941	-0.310857	0	1.22653	-0.10276	0.998914	-0.0933139	-3.37416	-0.242873	NA
D24	15.7	7.33333	7.76667	11.1	5.96667	10.4	10.0667	7	0.766667	5.79259	6.3	5.32304	6.08333	6.14733	5.71667	5.36667	6.198	5.35405	6.23333	6.06667	6.13333	6.6	6.45	6.33333	7.35	6.76667	6.66667	31.2333	30.7533	31.8433	32.0233	31.05	30.1233	28.98	30.2367	31.31	4.45667	4.05333	4.18667	4.80333	3.915	3.26333	4.075	3.93	3.97	32.5333	31.7667	34.2333	34.1667	33.3	32.1667	32.05	33	31.3667	84.5	84.7667	85.2667	86.4333	85.3	83.7333	83.9	85.2	84.4	30.3755	34.1	29.5986	30.471	35.4128	27.9699	31.7838	33.7776	29.1635	13.13	12.5833	11.9	13.2167	11.6667	12.1667	11.7933	12.1167	12.6667	-1.19771	0.150091	0	1.8529	-0.350606	3.93858	0.702576	-5.75054	0.636789	10.8289
D250	9.75238	5.8	5.9	9.73333	5.76667	12.7667	6.86667	4.8	5.9	4.67609	5.13333	5.73643	5.47778	4.93467	5.065	4.7	5.25933	5.30682	6.36667	6.13333	6.4	6.4	6.43333	6.33333	7.6	6.7	6.66667	27.6033	28.21	28.26	28.975	29.1	28.1367	27.2367	28.5833	27.2467	4.65	3.47	4.30667	4.72	3.54	3.83333	4.02333	4.05	4.81333	26.9333	27.7667	27.5333	26.75	28.8	27.4667	25.9667	28.7333	27.8333	82.2667	82.9667	82.9667	84.1	84.1667	82.2667	82.0333	84.5333	83.3	33.1168	32.8333	28.8455	33.9903	33.8908	32.5932	32.9904	37.2766	32.201	11.46	12.15	14.2667	11.5233	11.6167	11.5	11.1467	10.6167	13.1	-1.81907	-0.439288	0	-0.665256	-0.28015	-0.891485	-0.634878	-4.14849	0.235588	NA
D251	10.4	7.9	10.2667	11.8667	6.3	9.9	9.8	6	8.23333	5.38747	6.4	5.58933	5.95556	6.26933	5.92778	5.61111	5.224	5.60167	NA	6.3	6.1	6.5	6.5	6.36667	7.13333	6.73333	6.6	NA	31.35	32.74	31.57	32.6733	30.4533	29.3767	30.2433	30.92	NA	3.36	3.88333	3.86	3.58	3.04	4.05667	3.93667	3.075	NA	28.6667	31.2333	31.15	30.5667	28.0333	29.3667	29.8	27.45	NA	81.7333	84.0667	83.3	84.2333	81.3	84.0667	84.0667	79.55	31.686	33.0667	29.9391	32.0785	33.2947	29.7535	28.9179	33.8045	30.0028	12.0833	14.75	13.1333	12.8633	12.7667	13.6333	12.71	11.0833	14.1333	-0.875783	0.119067	0	2.12213	-0.722257	0.982122	-0.942318	-5.76211	1.25176	12.14
D252	14.9667	7.4	11.1667	10.2	7.26667	12.1	11.6	6.3	9.9	5.97778	5.6	5.06985	6.15556	6.13467	5.53333	5.68333	5.524	4.91167	6.23333	6.13333	6.26667	6.53333	6.53333	6.43333	7.26667	6.7	6.66667	29.1167	28.63	29.2867	30.3967	29.63	29.6167	28.47	28.6733	29.7767	4.76	4.46	4.91667	4.94333	4.64333	4.36	4.41	4.54667	4.95333	28.1667	26.3667	28.1333	28.6667	28.0667	29.5	28.2	26.5333	28.2333	85.2667	83.3333	84.4	85.3333	83.9667	84.1667	84.1333	85.5	84.3333	38.3148	38.9667	36.2415	35.7651	38.9603	33.5523	34.9146	39.4237	35.5942	13.1367	12.8167	11.3	14.0567	12.7833	13.4333	12.1967	10.85	12.9333	-0.154389	-0.0162796	0	0.400726	0.148827	-0.470059	0.427306	-0.538233	0.872382	12.64
D253	12.3	9.6	12.6333	12.0762	7.9	9.33333	9.23333	6.3	10.3667	5.51937	6.23333	5.75867	5.68007	6.00667	5.39667	4.77778	4.882	5.60333	6.2	6.16667	6.3	6.56667	6.56667	6.36667	7.2	6.7	6.75	30.5533	29.32	29.05	31.2267	30.8467	28.7467	29.69	29.3833	29.71	4.26333	4.61667	4.22	4.72333	4.54333	3.98333	4.17667	4.43333	4.43	34.5667	31.6	31.7333	34.4667	33.3333	32.0667	33.6667	34.3	35.45	85.8333	85.1333	84.3333	85.8	86	83.9	84.8	86.6	86.3	36.3883	40.1667	34.7813	39.1317	39.9355	34.5124	36.2589	41.2326	36.8628	11.2067	13.1667	12.1	10.85	11.65	14.0333	10.0367	9.5	13.1333	-0.235962	-0.0883064	0	0.913687	-0.0946546	4.61974	1.16934	0.262195	0.058547	NA
D254	15.8	8.63333	13.7	11.1333	6.76667	12.9667	13	7.2	9.53333	6.36667	6.36667	5.094	6.56667	6.11933	5.68333	5.88889	5.62	5.81515	6.6	6.23333	6.4	6.26667	6.56667	6.36667	7.73333	6.73333	6.6	26.4233	26.25	26.81	26.9833	27.43	27.1567	26.2467	27.7667	26.3433	5.00333	4.70333	4.97	5.14667	4.78	5.05	4.65667	4.59667	5.17333	25.3667	26.5	27	25.6	27.6667	26.4667	25	27.8	25.2	82.5	83.3	82.8333	83.4	83.5333	83.3	83.0333	84.9667	82.5667	36.0924	39.7667	37.6443	37.0656	40.0897	37.2574	35.3047	40.4429	38.9519	11.3333	12.45	11.1333	12.6667	12.2333	10.5333	11.35	10.3833	11.2333	0.397817	0.271959	0	-1.90777	0.343986	-2.04568	-0.560076	0.617482	-0.186747	NA
D255	19.2	8.33333	10.5667	10.1	8.46667	13.4667	10.4	6.9	6.8	6.62222	6.5	5.813	7.01111	6.42533	5.63667	6.24444	5.21933	5.855	6.43333	6.23333	6.1	6.4	6.5	6.36667	7.6	6.76667	6.7	28.3133	29.1433	29.2267	29.5467	29.47	28.5467	27.62	28.0167	28.0833	4.77	4.00667	4.67667	4.91667	4.4	4.70667	4.61667	4.63667	5.04	26.4	28	29.2667	26.7667	28.2333	27.7	26.4667	28.1	27.7333	83.6667	83.6667	84.5333	84.5667	84.7	82.9	83.7333	86.3	83.7333	37.588	40.2667	36.5181	37.5513	41.2026	38.2326	36.4803	41.5915	37.2308	12.1467	12.3333	11.5667	12.11	11.0333	11.3667	11.2133	9.96667	12.0667	0.0805922	0.449632	0	-0.18507	0.127939	-0.80032	0.190933	1.0472	-0.136164	11.31
D256	13.3833	7.93333	10.9	14.1333	7.53333	12.7333	9.9	6.56667	5.9	4.4359	5.13333	4.90959	5.4	5.00267	5.25667	5.15556	4.59667	4.925	6.7	6.4	6.5	6.13333	6.26667	6.3	7.83333	6.73333	6.63333	27.2833	28.36	30.62	28.4233	28.95	29.99	27.31	29.8567	27.6833	4.28	3.81667	3.63667	4.45667	3.81333	3.32333	3.75333	3.96333	4.69667	26.1	26.7333	28.1	26.5	27.5333	28.6667	26.0667	28.7667	27.5	82.8333	81.1333	80.3	83.7333	83.5667	82.1667	82.0333	85.9333	83.3	33.6975	34.9	31.0192	32.5091	35.8604	30.9903	31.2281	35.886	31.1548	11.31	12.1	11.6	12.0733	11.0833	11.2333	12.03	10.4	12.0333	-0.289504	-0.584274	0	-0.132005	-0.436028	-1.07898	-0.958021	-4.20081	-0.129927	NA
D257	14.9333	7.63333	11.9667	11.8667	7.83333	12.3333	11.7667	6.6	11.3333	5.16357	5.83333	4.52138	5.38889	5.666	5.00778	4.78889	5.20733	4.78667	6.33333	6.3	6.23333	6.46667	6.43333	6.36667	7.56667	6.7	6.66667	28.6433	28.0133	29.1467	30.4233	29.49	29.7367	26.7933	28.5	28.6067	4.43	3.95	4.72333	4.97333	4.16667	5.21333	4.27333	4.38667	4.94	26.9667	26.6	28.7	27.6	28.5	28	26.2333	27	27.3333	83.7667	82.4667	82.7333	84.8667	84.1667	83.6333	83.4333	85.3667	82.9333	37.608	36.1	34.8674	35.989	37.3204	35.625	36.4452	37.4841	35.2607	10.6833	12.4167	10.3667	11.43	10.8333	11.3333	10.1667	10.45	11.4667	0.223931	-0.431971	0	-0.0407889	0.0612234	-0.979211	-0.207012	-1.07276	-0.620168	10.21
D258	14.8667	10.1333	17.1667	12.3	9.43333	13.1	12.8	9.16667	16.8	5.42222	5.7	5.218	5.44444	5.45067	5.05738	5.12222	5.12067	5.26417	6.73333	6.63333	6.66667	6.1	6.33333	6.13333	7.96667	6.7	6.56667	28.79	28.1633	29.32	28.96	29.8167	29.4	27.7167	28.62	28.6	4.19	3.95	3.99333	4.68667	4.08	3.80333	3.74	4.2	4.22667	27	26.3667	28.4	25.1333	28.9333	26.7	25.7333	29.6	28	82.9667	82.4	83.2667	83.3333	84.8333	81.8667	81.2667	85.1	82.8667	43.6466	43.0667	41.3939	42.057	42.8825	40.6002	40.1181	42.8237	41.2508	10.05	11.4333	9.26667	11.0367	10.8667	10.7667	9.87333	10.0667	10.5667	1.59857	-0.290737	0	-0.0373206	-0.330342	-1.0893	-0.697712	4.35823	-1.16272	9.75
D259	15.5667	11.1	15.9	9.23333	7.03333	13.3333	11	7.66667	4.9	5.12222	5.7	5.05867	5.54444	5.82467	4.16583	4.96667	5.28067	4.86	6.3	6.1	6.2	6.43333	6.53333	6.36667	7.85	6.66667	6.7	27.9267	29.0033	28.1333	27.2267	29.2133	28.9467	25.585	27.7633	27.45	4.87667	4.28667	5.02	5.34333	4.13333	4.57333	5.06	3.95333	5.04667	27.6	27.6333	27.8667	26.2333	28.7	28.1	24.35	26.0667	27.1667	82.9	84.5	83.6667	84.1333	85.3333	84.2	83.75	84.2667	84.9667	39.4755	40.2667	39.1281	38.0575	41.0526	38.0236	32.8975	41.1747	38.8907	9.63667	11	8.8	10.8667	10.05	9.03333	9.74	9.36667	9.4	0.186334	-0.416301	0	-0.884106	0.176885	-1.31119	0.183452	1.29198	-1.78982	11.59
D25	15.6333	10.3	16.0667	14.8	7.3	15.4	14.7667	7.1	16.2	5.92222	6.4	6.03467	6.48889	6.04867	5.72621	5.66667	5.88333	6.03667	6.56667	6.33333	6.3	6.33333	6.46667	6.23333	7.66667	6.7	6.6	27.2733	27.65	29.0367	28.9833	28.7633	28.3633	27.3833	27.9633	28.06	4.55333	4.32333	4.34333	5.16333	4.62333	3.82333	4.31667	4.47	4.96	26.4	26.5	28.8	27.3667	27.9333	27	26.6667	27.1667	26.4	83.6333	84.1667	83.6333	85.5667	84.7333	83.3667	84	84.6333	84.5333	44.2479	44.1333	40.4959	42.1467	45.2712	41.9652	40.3819	42.8622	41.0917	10.61	12.5167	10.7	10.9933	10.6833	10.2	9.96	10.55	11.0333	1.72546	0.339492	0	-0.65225	0.0163305	-1.25787	0.232822	4.86338	-0.817651	11.44
D260	15.8704	9.9	18.5667	13.2333	9.03333	15.6	12.7667	6.9	4.5	5.7	5.2	5.412	5.64444	5.61067	5.06139	5.52222	5.09867	5.355	6.06667	5.96667	6.06667	6.43333	6.6	6.26667	7.26667	6.7	6.63333	28.56	30.5267	28.94	29.0267	29.5333	26.3233	28.49	29.22	27.6967	4.81	4.29667	4.67	4.72	4.35667	4.78667	4.60333	4.44667	5.13	29.9333	29.3333	29.9333	29.0667	29	25.1	29.2	29.0333	26.6667	84.1333	85.8333	84.3	85.7333	85.0667	82.3	84.9667	85.1333	85.2	39.3195	37.4	36.9901	37.9888	41.0302	38.0335	35.9809	41.7536	37.4723	11.1833	11.9833	11.1667	11.8	10.9833	11.2	10.7933	9.86667	11.8	0.936186	-0.211597	0	-0.148653	0.132616	0.0872565	0.627774	0.973606	-0.450749	10.7727
D261	14.6333	7.6	16.5	10	7.46667	17.4333	12.0333	5.76667	15.8	5.31111	5.83333	5.64733	6.34444	5.77867	5.29417	5.23333	5.426	5.60301	6.36667	6.26667	6.2	6.36667	6.56667	6.4	7.6	6.66667	6.63333	28.2333	29.2233	28.56	29.0767	29.3367	29.4	27.4367	28.1667	27.54	5.31333	4.19333	5.26333	5.75	4.53	4.26333	4.89	4.53667	5.01	25.9	26.8333	27.1333	25.3	27.1333	29	26.0667	25.8	26.7667	83.0667	82.8333	84.1	84.3	84.8	82.9	83.8667	84.6	83.8667	40.5795	41.8667	38.4498	40.2752	40.7572	39.8292	37.5813	42.3046	39.0442	10.7433	12.7167	11.2	12.5067	12.3	12.8333	10.62	10.5333	12.7	0.99702	-0.0279632	0	-0.288425	0.313122	-1.70166	-0.120242	2.53672	0.108091	12.32
D262	16.3333	8.96667	11.9	9.9	7.13333	15.2333	12.3	6.7	11.0333	6.08889	6.03333	5.8035	6.21966	6.16	4.985	5.93333	5.59933	5.63	6.66667	6.4	6.46667	6.23333	6.16667	6.3	7.63333	6.63333	6.53333	27.2967	27.9233	27.8567	28.0867	27.48	27.5467	26.4733	27.9267	26.0233	4.29667	4.03	4.14667	5.17667	4.13667	3.8	4.83333	4.41333	4.76333	27.3667	28.0333	29.5	26.2	27.3333	27.6	28.4333	27.5333	27.0667	83.3667	83.2	82.5333	83.9	83.5333	82.3333	84.3333	84.6333	82.8333	37.2108	35.9667	35.955	34.3557	37.3098	36.6618	34.6519	38.3068	36.0899	11.8933	12.45	11.4	13.15	11.6167	9.73333	11.7233	10.85	11.1333	0.451863	0.166947	0	-1.36637	-0.0753258	-0.759037	-0.44937	-1.0931	-0.120919	NA
D263	19.3	8.53333	15.6333	12.1667	8.2	16.7	9.16667	5.76667	12.4333	6.10617	5.96667	6.01215	6.28642	6.42533	6.12056	5.81111	5.182	5.78833	6.36667	6.3	6.03333	6.4	6.7	6.43333	7.43333	6.83333	6.75	30.8367	29.4233	32.3833	31.1633	32.58	32.8433	29.6067	30.4933	31.68	4	3.91	4.07667	4.42333	4.03667	3.34	4.23	4.1	4.14	29.6333	28.1	31.3667	29.3333	31.1667	30.9333	29.5333	29.2667	30.95	83.5333	83.4333	84.0667	84.1	83.8667	82.1333	83.6	84.3333	84.1	40.1329	42.9667	38.1589	37.7966	41.7696	39.2317	37.8577	41.3385	37.7105	11.58	11.9833	11.5333	12.0833	11.1833	12.6	10.8267	10.1667	12.3	1.04402	0.28947	0	2.21256	-0.387705	1.43066	-0.224965	2.14117	-0.089045	NA
D264	11.4333	8.6	4.9	4.03333	8.5	10.7	6.5	4.63333	7.53333	5.50667	5.66667	4.33542	5.31803	5.334	4.73593	4.9	5.31333	4.58	7.03333	6.9	6.63333	6.1	6.2	6.23333	7.93333	6.56667	6.53333	25.65	26.29	26.62	27.2667	28.36	28.0533	25.33	27.1667	26.7733	4.73667	4.38	4.65667	5.18667	4.15333	4.07667	4.34	4.65	4.93667	23.9	24.5667	25.7667	25.2333	27.6	27.5	24.3667	27.2333	27.2667	81.8333	82.2667	82.0667	83.0667	83.8	82.9667	82.5333	84.8667	83.1667	35.2372	34.2	32.9721	34.0117	36.9134	36.7825	33.0017	38.4487	34.3501	11.4767	12.9167	12.1333	11.6667	11.1	9.6	11.1667	9.96667	11.5	-1.85096	-0.498245	0	-1.89737	0.066835	-2.3725	-0.817394	-2.21786	-0.372796	NA
D265	16.5333	6.8	4.83333	12.0333	6.2	7.43333	7.53333	6.53333	4.53333	5.18519	5.33333	4.2922	5.77037	5.276	4.70444	4.95	4.98933	4.33134	6.9	6.53333	6.43333	6.13333	6.33333	6.06667	7.93333	6.6	6.56667	26.43	26.9267	27.3767	27.1733	28.7333	26.0233	26.3733	26.0933	26.3767	4.01	3.59333	4.27667	4.59	3.58	3.5	3.99667	4.33667	4.15667	24.8	25.6667	27.8	25.5	28.3333	24.8333	24.7333	25.1667	25.6333	82.1333	81.5333	81.2	82.8	82.2667	80.3667	83	82.8667	82.5	32.7607	35.6	31.4121	32.9411	35.2167	34.5849	32.3718	35.2753	32.5394	11.56	11.3333	11.2	11.9867	10.4667	11.3333	10.7333	10.3167	11.9	-1.45619	-0.58262	0	-1.89772	-0.40797	-2.47227	-1.52651	-3.62132	-0.445206	10.23
D266	13.5867	8.03333	8.9	10.3667	5.66667	13.3333	9.93333	7.06667	0.366667	5.74056	4.93333	4.69399	6.2	5.504	4.94667	5.4	5.00267	4.87833	6.53333	6.43333	6.3	6.43333	6.5	6.4	7.5	6.66667	6.6	26.8567	27.02	26.8233	27.8067	28.2467	28.4933	26.8367	26.88	27.1233	4.45333	4.01667	4.07	4.73667	4.13	3.8	4.38333	4.14	4.73	26.8333	27.8667	29.1	27.4	28.7333	28.4	27.3	27.4	26.4	83.4333	83	82.0667	83.3	84.5	82.4333	83.4333	84.8333	83.2	35.1617	32.0667	28.6775	37.9752	38.3708	27.594	34.544	38.1068	28.4507	12.1267	13.1	11.6	12.34	11.6833	11.9	10.98	10	12.4	-1.1164	-0.339938	0	-1.42117	-0.181635	-0.721195	-0.491259	-3.80765	0.105666	NA
D267	10.2667	5.83333	12.9667	11.5667	5.76667	10.0333	8.96667	6	11.9	6.22741	6.76667	5.94133	6.68365	6.61333	6.64667	5.64444	5.77267	6.07667	6.5	6.35	6.3	6.26667	6.4	6.36667	7.86667	6.7	6.63333	27.9833	28.295	29.6767	30.2133	29.3867	29.1867	27.9467	28.6033	27.7067	4.66333	4.53	4.61667	4.92667	4.29333	4.10333	3.88667	4.17667	4.62667	28.8	27.6	29.0667	28.4333	28.5667	29.6667	27.3333	28.8	29	84.6667	83.25	85.1667	85.3667	84.4	84.9333	83.1	85.5667	85.3667	35.6	36.9	32.9712	34.5102	36.2352	32.8259	33.0199	37.8416	33.0519	14.4133	15.75	15.4667	14.22	14.1	16.3667	12.1233	11.75	16.8	-0.690147	0.552486	0	-0.0777263	-0.0541263	0.0872565	0.551477	-2.53237	2.68957	15.38
D268	13.5333	7.6	11.2333	9.3	6.23333	12.0333	12.2	7.6	5.7	6.14444	6.1	6.59483	6.52444	5.94067	5.88405	5.36667	5.41333	6.45833	6.56667	6.3	6.2	6.26667	6.46667	6.36667	8.1	6.63333	6.66667	27.8633	28.04	28.1767	28.3867	29.2367	28.3167	25.8867	28.14	27.6867	4.71333	4.16667	4.33667	5.18667	4.14667	3.96333	4.40333	4.52	4.59333	26.7667	25	29.8667	26.3667	28.6667	29.4333	24.5333	27.1667	28.8333	83.0667	82.2333	83.3333	83.3	84.1333	81.3667	81.3333	84.7333	83.2333	39.9665	38.4	38.8903	38.3587	39.5781	39.8576	38.4672	40.4951	39.3401	12.2533	13.5	12	11.9567	11.9	11.1333	10.51	10.1	12.2	-0.539759	0.361077	0	-0.833642	-0.0347975	-1.01017	-0.802434	1.75785	0.045728	11.18
D269	13.1667	10.0667	8.63333	7.63333	8.3	15.4333	10.9333	6.53333	4.5	5.32635	5.93333	4.99817	5.83846	5.57467	5.04646	5.38889	5.332	5.11379	6.23333	6.13333	6.23333	6.46667	6.46667	6.33333	7.53333	6.7	6.66667	28.51	28.0967	27.9	28.9633	30.0333	28.7133	27.65	27.86	29.02	4.26	3.7	3.54667	4.59333	3.91	3.51667	3.89	3.94667	4.22667	28.8333	28.1	30.0333	27.7333	29.5	28.2667	28.0333	29.4333	29.8333	84.4	81.7	83.3667	84.2	84.4333	83.1667	83.3667	85.0333	83.5667	31.9538	34.1667	33.8492	29.7583	35.4746	34.3656	30.0954	36.4089	33.9641	12.9033	14.15	12.0667	13.9533	12.2833	10.6	12.2333	11.3167	11.9667	-0.556208	-0.216738	0	-0.31201	-0.450057	0.345273	-0.218981	-3.9044	0.661041	NA
D26	7.27143	6.03333	8.5	15.2667	5.46667	11.0333	13.1	5.96667	5.36667	NA	5.6	5.59333	5.81073	5.75467	6.39333	4.68889	5.50667	5.96	6.7	6.63333	6.5	6.2	6.36667	6.1	7.93333	6.63333	6.5	27.0933	28.2033	28.3367	26.8167	28.8567	27.85	25.4367	27.7367	26.77	4.28667	3.86333	4.09667	5.92667	4.67333	3.52333	5.08667	3.93	4.81	27.4	26.4333	28.9667	25.2667	26.8	26.7333	25.4	27.8333	27	83.9667	82.8333	83.5667	83.6	84.2667	82.8	83.8667	84.9	84.8	NA	36.7333	31.5565	40.8219	39.446	31.2093	37.9183	39.5876	32.7863	12.245	12.3667	13.3667	11.0433	11.4833	12.4	9.23333	9.58333	13.2333	-1.06343	0.00274181	0	-1.31574	-0.0192097	-1.50556	-0.0963059	-0.95705	-0.0164616	NA
D27	8.22222	7.16667	18.7	13.3333	8	12.8333	10.1667	6.86667	19.5	4.93333	5.5	5.64763	5.60085	5.548	6.11167	4.93333	5.17921	5.90892	6.7	6.23333	6.23333	6.23333	6.4	6.4	7.76667	6.7	6.56667	26.17	28.46	28.59	29.27	28.9933	29.4867	26.68	29.1867	27.86	4.9	4.78	4.83	4.43667	4.44667	4.39333	5.06	4.07	5.01667	24.4	26.9	27.8	26.9	27.5667	28.0667	25.2	26.7667	25.9667	82	83.8333	84.2	83.6333	83.6333	84.1667	82.2333	83.8333	83.7	39.1892	44.1333	41.1662	39.4442	44.2896	40.9047	35.8509	42.5286	41.2246	9.9	11.7	11.1667	10.9933	10.9667	11.5333	9.47667	9.65	11.9667	0.8247	-0.136987	0	-0.52531	0.143215	-1.7395	-0.398505	3.39094	-0.806564	10.76
D29	10.8	6.63333	8.9	13.6667	7.5	7.2	10.1333	7.23333	8.76667	5.24444	6.03333	5.02517	5.6	5.64267	4.36833	5.21111	5.17867	4.79667	6.13333	5.9	6.06667	6.63333	6.63333	6.5	7.2	6.8	6.66667	31.8167	31.3333	31.6233	32.1667	31.18	32.3233	30.3533	29.8267	28.9933	4.03333	3.65667	3.53333	4.51333	4.13667	4.01333	3.42333	4.33333	4.51667	31.9	30.6	32.8667	32.2	30.2	32.4667	31.9	29.2	28.5667	84.8	84.2667	84.8	85.1	84.8	84.1667	83.6	85.4333	83.4333	32.4262	34.8333	30.9871	32.7736	35.7386	34.4906	31.1336	36.6847	34.2426	12.8467	13.1	11.5667	12.0833	11.7	10.5667	11.6433	10.6	11.7	-0.864034	-0.359527	0	2.06759	-0.396746	2.42316	0.424314	-3.55672	0.072059	10.95
D2	17.9593	7.36667	14.3	13.3	5.56667	14.2	10.9	5.7	13.8667	5.55926	5.43333	4.57358	5.93333	5.576	4.7025	5.17778	5.094	4.715	6.4	6.4	6.16667	6.56667	6.46667	6.33333	7.33333	6.63333	6.56667	29.26	29.01	29.8333	30.0167	30.62	27.84	28.12	27.3233	28.55	4.78667	4.14333	4.47	4.94667	4.15667	4.27	4.65333	4.48667	4.59667	27	26.9667	29.7	28.5667	28.1667	27.1	27.5667	24.9667	27.1	84.3333	82.8333	82.5	83.3	83.3333	82.5	84.2667	85.3333	84.1333	37.4179	37.9333	35.9422	35.9644	41.4296	36.1991	33.9252	40.4547	35.9249	11.38	12	10.4333	12.1067	10.85	10.3333	10.7433	10.1	10.9667	0.709821	-0.392536	0	0.0861508	0.0100954	-0.95857	-0.281814	-0.170974	-0.644421	10.24
D30	13.5	8.86667	9.96667	13.6667	7.06667	12.6	11.5667	7.33333	9.3	5.1873	5.56667	5.35163	5.3	5.35933	4.07167	5.13333	4.84333	4.825	6.2	5.96667	6.06667	6.6	6.63333	6.43333	7.3	6.76667	6.7	32.37	31.76	33.0067	33.6133	33.23	31.5833	30.4733	31.28	31.7267	3.49333	3.49333	3.63667	3.87333	3.43333	3.19667	3.32333	3.46667	3.37333	29.6667	27.7333	29.8333	31.2333	30.1	29.4667	28.8667	28.3667	29.4333	83.8667	83.0667	83.3333	84.6667	84.3667	82.7	82.4	82.7	83.3333	36.4249	37	33.6105	36.0672	38.4177	35.9172	32.2249	38.678	34.3098	10.2567	11.6	10.8	10.5267	10.1833	9.36667	10.5467	9.6	10.6333	0.0547443	-0.503337	0	3.04842	-0.852222	0.854425	-0.470314	-1.50285	-1.20569	9.87
D31	14	8	15.7667	10.8333	6.96667	12.6333	9	7.06667	9.76667	6.85556	6.63333	4.5221	6.62222	6.79067	6.215	6.34444	6.162	5.41667	6.06667	6.3	6.26667	6.6	6.73333	6.43333	7.13333	6.8	6.63333	30.4133	29.33	28.5533	31.83	32.0033	29.3733	28.42	30.24	27.55	4.60333	3.99333	3.99333	4.82667	4.00333	4.82667	4.10667	3.83333	4.96667	31.4	28.0667	32.9	32.0333	32.3667	29.2	31.9333	30.6	28.2333	84.7667	82.9333	83.3	84.2	84.8667	83.3333	84.3333	84.6333	84.6	43.5419	43.6333	38.1192	40.9859	43.5958	38.5611	37.476	41.2888	36.6412	11.4133	12.3833	11.2667	11.94	11.2167	11.4333	11.7333	10.8	13.1667	0.0664933	0.472734	0	0.82906	-0.116789	2.09634	0.116131	2.87183	0.0249404	10.39
D32	13.4667	9.73333	15.7333	10.1704	6.3	18.3333	11.6	7.6	15.4667	5.12184	6.2	5.07313	5.94444	5.84467	5.29167	5.77778	4.72533	5.245	6.36667	6.16667	6.3	6.46667	6.76667	6.43333	7.46667	6.76667	6.7	28.9867	28.8133	28.91	29.16	29.2767	29.29	27.7267	28.7533	29.4067	5.16	5.28	5.32	6.21667	5.00333	5.48333	4.91667	5.02667	5.31333	27.4333	28.1667	28.3667	27.9667	29.3333	27.6667	27.9333	27.9667	29.6667	84.6333	83.8333	85.1333	85.2667	85.0333	84.6333	84.8333	85.4333	83.8667	39.0971	41.3333	39.9029	40.0638	42.5121	41.2892	35.3589	40.6066	40.5204	11.0967	12.2333	10.6333	12.5867	10.7333	10.9333	11.35	9.83333	11.4	1.07952	-0.150668	0	0.0601386	0.684424	-0.198282	0.627774	2.53636	-0.448324	10.93
D33	13.016	8.8	11.3667	11.8778	6.6	13.2333	9.2	6.46667	10.9	5.4537	6.23333	5.32267	6.16667	5.82867	4.61389	4.9	5.13667	5.19	6.73333	6.66667	6.56667	6.16667	6.36667	6.13333	8.06667	6.7	6.6	28.5867	29.1567	28.9267	28.32	29.5567	28.1533	27.2	28.2533	28.495	4.28333	3.94333	3.73333	4.85667	4.19	3.12	4.06	4.45667	4.745	26.8333	26.7667	28.8667	25.8	28.7	27.0333	25.7333	28.2	26.95	84.5	84.3667	83.3333	84.8	85.9	81.5	82.6	85.7333	82.7	39.9417	42.1	37.3533	38.9285	42.5263	39.7399	36.2742	42.2355	38.3789	11.3767	12.4667	11.5	12.4333	10.8333	10.5333	10.9167	9.66667	11.6333	-0.114878	-0.187873	0	-0.322241	-0.281864	-1.19078	-0.0215042	2.19589	-0.390119	10.9241
D34	9.02593	7.63333	14.3667	10.7667	7.83333	8.9	9.96667	6	4.8	5.90926	5.33333	5.36	5.96444	6.17199	5.63833	5.64444	5.952	5.55333	6.53333	6.3	6.26667	6.3	6.4	6.23333	7.66667	6.7	6.6	26.2267	27.3133	27.4967	27.6533	27.4133	27.9667	26.0633	26.9533	26.61	4.55667	4.34333	4.52333	5.01667	4.19667	5.04667	4.34	4.25333	4.77667	25.7667	26.1667	28.2333	26.8667	27.0333	26.6	26.0667	27.5667	27.2667	82.8667	83.1	83.6333	83.1667	83.4333	83.5	83.4333	86.6333	83.6	39.0602	40.4667	39.0004	38.8794	40.1663	39.6825	35.4291	38.9901	39.3463	12.51	12.7167	11.4	13.42	12.1167	11.4667	10.7667	11.8	12.0667	-0.972647	0.0758763	0	-1.66985	0.0609117	-1.53309	-0.207012	1.51012	0.3274	10.1
D35	12.3	6.26667	11.4333	9.26667	6.63333	11.3667	8.86667	5.56667	12.4333	5.95556	6.76667	6.51533	7.68889	7.66867	6.6137	5.73333	6.14067	6.42333	6.23333	6.16667	6.13333	6.5	6.7	6.4	7.3	6.76667	6.66667	27.8667	28.1367	28.0533	28.4267	29.3567	28.02	27.7067	27.9467	27.2667	5.15333	4.81667	5.65667	6.07	4.63	4.90667	4.96667	4.40667	5.11333	27.5667	27.4333	28.4	26.8333	28.9667	27.7667	27.8	29.5333	26.4667	83.4667	83.6	83.8	85.8	84.8	83.7	83.9667	84.8667	84.2	36.9883	38.4	34.9725	35.3822	36.4383	33.9224	35.335	38.3841	35.0992	10.3533	11.6	11.5	12.8767	12.8333	13	10.6467	10.7167	12.7	-0.631402	0.860671	0	-0.724737	0.49737	-0.583586	0.226837	-1.26156	0.115713	12.23
D36	11.1056	6.7	10.8333	10.8714	6	6.66667	8.43333	5.8	0.333333	7.38057	7.56667	5.7491	6.8	7.46133	7.22111	5.05255	6.13667	6.21833	6.5	6.33333	6.23333	6.4	6.56667	6.3	7.86667	6.73333	6.66667	27.99	28.45	28.19	29.5867	29.4667	28.2233	27.04	28.39	28.15	4.66667	4.3	4.82667	4.98	4.36667	4.58667	3.63333	4.32	5.31667	26.7	27.3333	29.3	27.3667	29.6333	27	25.9333	28	26.5333	83.3333	84.0667	83.6333	83.0333	84.4667	82.9333	82.0333	85.8667	83.6667	33.8297	32.0667	32.0714	34.547	33.8238	28.5086	32.4265	37.4406	30.4715	14.5867	17.3667	15.3333	15.2	15.2167	19.3333	13.9967	13.6167	18.3	-1.85728	0.868557	0	-0.443112	0.0556118	-0.889765	-0.236933	-4.41954	3.93266	12.34
D37	7.66667	8.06667	14.7	8.2	6.06667	15.5333	9.86667	5.93333	14.5	4.51859	6	5.36	5.43333	5.69067	6.08222	4.7	4.882	5.69759	6.03333	5.83333	6	6.26667	6.66667	6.4	7.83333	6.8	NA	29.2533	29.9833	27.85	27.3867	30.21	30.13	26.8067	29.2967	NA	4.16333	4.27667	4.38	4.95333	4.21	4.235	4.54333	3.95667	NA	35.8333	34.9333	33.2	26.9333	35.1333	29.9	26.9333	35.1333	NA	84.1667	86.1667	80.7	83.3667	85.8333	84.45	82.8333	86.2	NA	38.8535	41.7	39.534	37.8266	43.5132	40.0813	35.2534	42.4161	39.9244	8.89333	11.25	10.1	9.69	9.56667	10.8	9.92	9.11667	11.0333	-0.180237	-0.235201	0	-0.0774665	-0.119025	3.43331	0.177054	2.36837	-1.5324	9.69
D38	19.2	8.66667	13.1667	10.0143	8.06667	14.8	9.76667	7.06667	10.5	5.69831	5.46667	4.845	5.56667	5.49733	4.86333	4.88889	4.98333	4.85083	6.6	6.13333	6.16667	6.33333	6.46667	6.2	7.2	6.73333	6.7	27.6567	29.8067	29.7767	28.64	30.2667	29.07	29.77	29.2333	28.7	5.01667	4.11667	4.73667	5.78333	4.16	3.17	4.02	4.64333	4.46	26.4	28.2667	29	27.1333	29.5	28.1667	31.15	28.8333	30.15	84.2	84.1	84	84.9333	84.0667	81.0333	84.45	84.8	85.6	37.6415	37.3667	35.977	35.0386	38.858	36.1738	34.5504	37.5702	37.7954	11.76	12.65	11.7	11.735	11.55	10.5667	10.78	10.6	11.1333	0.575061	-0.402806	0	0.330319	-0.0276271	0.224865	0.135579	-0.619098	-0.274228	12.53
D39	15.4	8.8	11.3	11.5667	7.13333	13.5333	11.0333	8.03333	10.5	5.56667	5.93333	5.63748	6.16667	5.54333	5.31583	5.21111	4.86933	5.63333	6.43333	6.2	6.3	6.36667	6.43333	6.26667	7.7	6.63333	6.6	27.2467	28.6767	27.8267	28.72	28.91	29.65	26.91	27.4933	26.5367	4.84	3.77333	4.84	5.96667	4.40667	3.76667	4.88333	4.25667	5.17333	27.2667	27.9	26.9	26.1667	27.0333	27.7	26.2667	26.5333	26.4333	83.6667	84.0667	82.8333	84.7667	85.1333	82.3	83.9	83.6	84.0667	38.9248	39.1	37.9189	39.141	39.0103	37.1962	35.733	39.8023	37.8031	10.5033	12	10.5	11.4233	10.9167	11.6333	10.57	10.2167	11.6667	0.296775	-0.0864175	0	-0.809017	0.140721	-1.46772	-0.120242	0.831353	-0.590719	NA
D3	15.3333	7.5	10.6333	9.76667	6.46667	8.1	9.9	7.13333	10.6667	5.7392	6.2	5.16356	6.07778	6.60133	4.84485	5.38889	6.29067	5.18167	6.43333	6.43333	6.16667	6.4	6.46667	6.46667	7.56667	6.7	6.7	28.42	28.2167	29.47	30.54	29.6467	28.9567	27.5867	29.1033	29.1567	4.76667	4.17667	4.63	4.73	4.38333	4.76667	4.49	4.37667	5.28333	26.5667	25.9333	28.7333	28.05	27.5333	28.2	27.0667	28.3333	28.6333	82.8333	81.9	84.1667	84.4	84.0333	83.6333	83.4333	85	84.6667	37.2124	38.4667	35.164	37.9272	37.9247	36.1613	37.3263	36.348	34.8797	11.06	12.65	11.2333	10.8633	11.4333	10.0333	10.03	11.6167	11.2	-0.535059	0.0720212	0	0.140603	0.112351	-0.760757	-0.144179	-0.572511	-0.519002	11.37
D40	16.7333	7.9	12.0333	12.2	7.06667	11.8333	12.4333	5.7	11.5333	5.27778	4.6	4.926	5.6	5.3591	5.95083	4.42222	5.366	5.34167	6.5	6.2	6.3	6.33333	6.5	6.4	7.7	6.7	6.6	28.36	29.19	29.09	29.37	28.4667	28.4433	27.5667	29.0233	28.3733	4.9	4.21	4.64667	5.23333	4.51667	4.85333	4.66	4.33333	5.10333	25.9	27.8	28.9	26.5667	27.2	27.5333	26.3333	26.8	28.4333	82.4333	83.7	83.4667	83.9667	83.8333	83.3	83.5667	84.9333	84.1	33.878	32.8333	32.3111	33.3878	32.6405	32.6629	32.8953	34.7454	32.5696	11.4667	12.0667	12.3333	11.7733	12.05	12.4	10.0567	11.05	13.0667	0.306175	-0.384783	0	-0.193741	0.192161	-1.13058	-0.212997	-4.12875	0.119524	12.27
D41	15.1185	7.96667	10.7	12.8667	7.6	10.4667	10.5667	6.23333	4.83333	5.18012	6	5.15612	5.3	5.872	5.29083	4.84444	5.56333	5.01621	6.13333	5.96667	6.26667	6.6	6.66667	6.43333	7.36667	6.86667	6.8	28.5267	30.3367	27.9333	29.42	30.2033	28.8633	27.6267	30.0433	28.2533	5.11667	3.59	5.55333	6.02667	4.11	3.72667	4.64333	4.58667	5.21333	28.9667	29.9667	27.0333	28.0667	31.2667	30.6	27.9	30.3667	29.0333	84.8333	84.3	82.9667	85.2667	85.5	83.8	84.3667	85.6667	84.1667	36.4694	37.3667	32.0019	36.0641	36.419	36.0972	33.0309	36.7886	33.7897	11.0467	12.1167	11.5	10.4467	12.3	10.6	9.59333	11.7167	11.6333	-0.475009	-0.249103	0	0.152049	0.202449	0.699615	0.466203	-1.99377	-0.432387	9.82
D42	8.4	8.33333	3.76667	5.73333	5.63333	9.23333	7.93333	5.86667	6.63333	6.25	7.56667	6.84223	6.8	7.03467	6.725	6.65556	6.80733	6.88833	6.53333	6.43333	6.3	6.23333	6.33333	6.53333	7.9	6.6	6.53333	26.1	25.69	26.6333	26.1633	26.23	22.38	25.7567	26.5733	26.3433	4.5	4.15333	5.06	5.66667	4.81	4.88	4.6	4.40333	5.38	26.2	25.4333	26.7	24.3333	25.6	26	24.9333	24.7667	24.1	82.7667	82.6	83.5	82.6	82.8333	79.7667	83	84.4333	83.1667	33.6	35.3333	34.6662	32.3529	35.9856	25.7128	31.5452	35.7837	31.3589	12.9033	16.9667	15.9	14.87	14.1167	14.7333	14.2767	13.5167	16.1667	-2.22458	1.06364	0	-2.9004	0.285376	-2.92637	-0.987942	-4.29711	2.94525	13.4839
D43	16.9417	7.2	9.16667	11.6667	6.43333	15.9	9.26667	7.07778	8.6	5.13333	5.1	4.60436	5.2	5.03533	5.01333	4.7	4.37467	4.83917	6.46667	6.36667	6.3	6.43333	6.36667	6.23333	7.76667	6.66667	6.6	28.5167	29.3067	28.6333	29.56	29.3433	28.4833	27.6933	28.7867	28.1933	4.93667	3.92333	4.53	5.90667	4.12	3.17333	4.00667	4.22333	5.24	27.3667	26.2667	28.7	27.1333	27.5667	28.2667	26.7667	26.8667	27.2667	83.5	82.3333	83.7	84.1667	84.2333	81.2333	82.8	84.5333	85.0333	41.547	42.2	39.6677	39.7449	41.5269	38.4754	36.8743	40.9193	39.3791	9.49667	9.75	8.7	9.72667	10.05	9.8	9.15333	8.6	9.76667	-0.059026	-0.664454	0	-0.127843	-0.0319917	-1.0549	-0.371576	2.49923	-2.08604	NA
D44	18.7667	8.5	13.7667	12.8	6.73333	14.0333	15.7	6.66667	13.7	5.37619	5.96667	5.13833	6.07778	6.264	5.49	5.44444	5.354	5.33833	6.56667	6.53333	6.4	6.26667	6.43333	6.3	7.7	6.73333	6.6	27.29	26.75	28.83	28.38	27.9433	28.6233	27.5667	28.7367	28.03	5.3	4.63667	4.98	5.53	5.25667	4.66	5.27	5.03333	4.85333	27.7333	25.7	28.7333	26.6667	26.8667	27.3667	27.7	28.4667	28.6	85.0667	83.5667	84.5	85.0667	85.7667	84.8333	84.7667	84.9667	85.5	37.0272	37.2333	37.9042	39.7144	37.5072	36.66	37.149	37.2347	37.6204	11.8733	13.3	10.3667	11.01	12.1833	11.5	11.0033	10.8833	11.5333	1.23905	-0.0300928	0	-0.790288	0.478665	-0.886325	0.750449	0.132658	-0.151754	NA
D45	18.3333	9.73333	7.5	15.7667	8.8	15.5333	11.3333	8	7.16667	5.9	5.86667	4.92744	6.3	5.80533	5.15417	5.16667	5.28133	5.08167	6.63333	6.46667	6.13333	6.23333	6.36667	6.23333	8.06667	6.63333	6.7	27.4967	27.4933	26.5267	27.9733	28.35	28.67	26.0633	27.1367	26.8833	4.53667	3.51333	4.55	4.77667	3.97333	3.56333	5.05667	4.01667	4.59	26.4333	27.3333	28.4667	26.9	28.2	27.4	24.5667	27.0333	27.8667	82.8	82.5333	81.8	84.0667	84	81.4333	82.3333	84.7667	81.5333	40.103	38.7	38.305	39.298	39.7486	38.8185	37.1778	38.2554	38.6298	10.94	12.65	10.7667	11.1133	11.2667	10.7333	9.87667	10.6333	11.3333	0.639848	-0.125152	0	-1.36845	-0.170723	-1.26131	-0.934085	1.29932	-0.602845	11.4
D46	12.5	8.16667	13.9	9.6	6.56667	13.0667	8.53333	6.66667	13.5	5.32222	5.83333	5.40067	5.32222	5.52533	5.85722	4.64444	5.28667	5.65167	6.7	6.63333	6.53333	6.1	6.33333	6.23333	7.83333	6.73333	6.56667	29.5233	28.87	28.87	29.3567	29.4033	28.33	28.1533	28.4633	28.7167	4.02	3.63333	4.15	4.68333	4.20667	3.89667	3.83333	4.43333	4.55667	27.2	26.8667	29.0667	26.1	28.5	27.5	27.0667	29.2333	27.3333	83.7	81.8333	83.2333	82.3333	83.8667	82.6	81.6667	84.5333	82.9	43.4513	43.0333	40.9354	43.0236	43.776	40.694	40.9008	44.2798	40.4579	9.81333	10.85	9.5	9.22667	10.1	9.9	8.72	9.26667	10.2333	-0.0415982	-0.188052	0	-0.00610591	-0.279526	-0.779678	-0.808418	4.64631	-1.81927	9.46
D47	9.96667	5.4	9.7	9.43333	5.36667	8.83333	8.73333	5.6	9.23333	6.58889	7.1	5.57833	7.28889	6.84333	5.8025	6.48889	6.01933	5.74366	6.5	6.46667	6.36667	6.23333	6.33333	6.23333	7.56667	6.66667	6.6	29.3167	29.2267	30.09	30.6033	29.6533	30.05	28.7	29.1533	29.3567	4.45667	3.96667	4.24667	4.59	3.88	3.99333	4.32667	4.06333	4.8	28.9333	27.3	30.3667	28.4	28.5333	26.4	28.3	28.2333	28.9	83.5667	83.6333	83.6667	84.1667	84.8	81.4333	83.9	83.4667	84.6333	40.4919	40.4	37.0803	38.8668	39.7203	34.6598	39.4449	39.4007	36.3797	13.16	14.2	13.4	13.6	13.4167	13.9333	12.3733	12.0167	14.4333	-1.46794	0.65881	0	0.666397	-0.194417	-0.108836	-0.215989	1.0241	1.60272	12.39
D48	17.6333	9	14.5667	15.5417	7.1	13.4333	11.7	6.5	14.6667	5.51111	5.76667	5.02248	5.74444	5.54467	5.02	5.54444	5.08933	5.07667	6.5	6.56667	6.66667	6.33333	6.36667	6.26667	7.73333	6.6	6.43333	26.6267	25.7433	25.53	27.5067	26.9367	27	26.0733	26.7267	25.61	5.305	4.47	4.59667	5.94	4.71	4.74	5.21667	5.13	5.22667	27.4	25.1333	25.5333	25.8333	26.1	26.5667	25.9	26.2	23.7	83.8667	81.6667	79.9667	83	82.8667	82.2333	83.5333	84.9	82.3333	42.9061	40.65	38.8218	41.1708	42.4164	39.5447	39.0761	41.527	38.6744	10.58	11.8167	11.2	10.76	10.5333	10.1333	10.16	9.65	11.2333	1.20204	-0.239587	0	-2.28825	0.461362	-2.48259	-1.01487	2.97208	-0.940298	9.79
D49	21	9.46667	17.5667	13.9333	7.13333	17.7	14.7667	9.3	17.9333	6.2	6.66667	5.71267	6.53333	6.15267	5.52639	5.68889	4.78667	5.74833	6.63333	6.56667	6.73333	6.26667	6.3	6.3	7.73333	6.6	6.55	27.95	28.72	26.9167	28.55	28.4267	28.7333	27.0533	27.4333	26.82	4.98667	3.74333	4.4	5.59333	4.57667	4.64667	4.91	4.47	5.365	28	28.3667	26.9667	26.7333	29.1667	28.2333	27.9667	28.0667	27.55	84.9	83.1	82.3667	84.8333	85.2	83.6667	84.3667	85.0333	84.75	42.652	44.1667	40.2255	39.6517	41.4316	39.1308	37.9293	41.8671	39.4523	11.5767	12.7333	10.3333	11.86	11.75	11	10.64	10.5	11.2667	2.51735	0.222279	0	-0.951217	0.21414	-0.554344	0.228333	3.15472	-0.358937	12.1475
D4	11.419	8.53333	13.7	11.7	7.66667	12.1667	8.9	5.8	14.2667	5.51111	5.73333	4.884	5.45524	5.85067	6.07833	5.37778	5.23333	5.38015	6.55	6.36667	6.36667	6.43333	6.46667	6.26667	7.4	6.6	6.53333	29.485	30.2133	29.9567	28.5133	32.0333	30.9	28.0367	28.48	29.7	3.85	3.48333	2.81	5.11333	3.34333	2.95333	4.91	3.5	3.97333	28.95	28.5667	31.9667	27.8	32.3667	29.6333	28.6	28.8667	28.8667	82.25	84.4333	84	83.9667	85	83.0667	85	84.4333	83.7667	39.7655	40.5667	38.4073	41.1377	43.6898	39.6623	38.8342	41.2318	38.9293	10.8067	12.2	10.5667	10.8533	10.45	11.6333	10.1133	9.78333	11.7	0.0748855	-0.123119	0	0.787961	-0.604688	0.949031	0.0218807	2.69994	-0.728264	10.15
D50	9.3	6.06667	11.9667	10	5.43333	11.6	10.1	6.33333	11.6	5.87816	5.86667	5.60333	6.52222	6.34267	5.91833	6.32222	5.456	5.80778	6	6	5.86667	6.6	6.7	6.5	7.46667	6.76667	6.8	30.4467	29.2167	30.4467	30.7767	30.3267	30	28.0333	28.6533	30.6667	4.65	4.09	4.23333	4.94667	4.14667	3.98333	4.50333	4.27667	4.67	29.3667	28.4	30.4667	28.4333	29.6333	29.2667	27.9333	28.1	29.4333	85.5	84.6333	85.6667	86	86.1667	84.2	85	85.4667	83.7	36.3169	40.4333	37.293	38.5398	40.2262	34.7423	35.0053	39.8951	36.8177	12.38	12.3667	12.0667	12.7567	12.3667	12.6333	12.1667	10.95	13.0333	-0.753592	0.291303	0	0.917849	-0.0843667	0.476001	0.956902	0.26215	0.582741	12.41
D51	16.9	7.26667	13.6333	11.7333	6.43333	12.0667	12.5667	6.3	13.6	6.21839	6.03333	4.60033	6.22222	6.01533	5.75333	5.35556	5.50733	5.08667	6.3	6.3	6.3	6.5	6.7	6.36667	7.7	6.73333	6.6	28.65	29.5167	29.4133	29.8167	31.6733	28.9467	27.28	29.6367	27.225	4.59	3.94333	4.25333	4.89667	4.33	4.28	3.92	4.05667	4.365	28.8667	27.9	29.3667	28.2667	29.9	26.9667	27.5	29.8333	26.75	84.4	83.9333	83.9667	84.0667	84.5	82.3667	83.95	85	83.85	37.0651	37.2667	37.6252	37.3414	38.1005	34.6204	34.8434	38.7902	36.7826	12.055	12.4833	10.1667	11.9	11.4833	12.3667	10.36	9.93333	11.8667	0.522358	0.00361972	0	0.251068	-0.165267	-0.110556	0.032353	-0.463636	-0.259677	NA
D52	12.65	6.4	5.23333	9.21111	5.6	4.06667	9.36667	5.93333	4.83333	6.65819	7.03333	7.03056	7.09136	7.06867	5.53222	6.11111	6.57267	6.63167	6.43333	5.96667	6.13333	6	6.8	6.3	7.83333	6.76667	6.7	28.0633	29.5633	28.5133	26.12	30.9333	27.6933	26.32	29.09	28.865	4.69333	4.18667	4.35333	5.92333	4.57333	4.12	4.55667	4.31333	4.76	27.3333	29.6	27.9333	23.7333	29.1667	27.4667	25.7333	28.3667	28.05	83.5333	84.2333	83.7333	82.5333	85.7333	81.4	83.3667	85.3667	83.25	37.7189	36.4333	33.8805	36.7295	38.1806	34.4195	36.0371	37.2972	33.679	13.66	15.75	15.1667	13.8767	13.95	14.7	12.52	12.1167	15.7333	-2.10043	0.882666	0	-0.476927	0.100816	-0.932768	-0.226461	-1.31961	2.32405	13.25
D53	17.2	7.93333	18.9667	14	8.13333	14.4333	14.9	8.23333	19.3667	4.81111	5.06667	4.568	4.81111	5.01933	5.1875	4.65556	4.80533	4.86389	6.4	6.36667	6.33333	6.36667	6.46667	6.36667	7.76667	6.66667	6.66667	28.3667	28.6033	28.0133	28.65	29.0933	27.1067	27.13	27.89	27.6833	4.85667	3.95667	4.57667	5.07667	4.29	4.61333	4.46667	4.23333	5.05	27.1	26.5	28	26.5	28.1	27.2667	26.3667	26.9333	27.7667	84.5	83.8333	82.9667	84.3667	84.1333	83.0333	83.8667	82.9	84.0333	41.1067	41.5	40.1891	39.5012	41.3721	38.5725	37.7047	43.1925	39.256	10.44	11.0833	8.86667	9.68	10.25	9.5	9.51	9.36667	9.66667	2.12023	-0.685275	0	-0.750056	0.0671468	-1.22691	-0.183076	2.71801	-1.74097	9.79
D54	18.9	7.53333	12.3	13.4667	6.63333	14.2667	11.9333	8.2	11.8	5.62778	5.86667	5.21117	5.91111	5.906	5.38606	5.21111	5.71333	5.37	6.5	6.46667	6.4	6.23333	6.3	6.23333	7.66667	6.6	6.5	27.81	27.3	26.99	28.7733	27.4933	27.86	27.0967	27.15	26.8433	4.52667	4.42667	4.36667	4.63333	4.40667	4.15333	4.24	4.61667	4.48667	26.6333	25.2667	26.9333	27.3333	26.3667	27.2667	27.8	26.0333	24.9	82.6333	83.1	82.3333	84.0333	83.1667	82.7333	83.4333	84.5	83.4	39.8144	39.8	38.5633	41.3517	39.687	38.9739	39.4481	38.3418	38.3032	10.3567	11.2	10.2333	10.3167	10.8	10.2	9.59	10.35	10.7667	0.841932	-0.0543398	0	-1.29319	-0.0510088	-1.84615	-0.569053	1.85659	-1.1745	10.5
D55	16.4333	9.26667	12.5667	11.5333	7.1	20.5333	13.2	6.23333	11.8667	4.82262	5.23333	5.05267	5.33333	5.658	5.29278	5.12222	4.86133	4.76204	6.36667	6.4	6.26667	6.43333	6.43333	6.33333	7.3	6.73333	6.6	32.27	32.7767	32.0667	33.0967	33.1467	32.3867	30.7733	31.92	29.86	4.05	3.32	3.95333	4.50333	3.79667	3.26333	4.15	4.14667	4.00333	31.4667	30.1667	33.2	32.0333	31.9	32.1667	32.2667	32.4667	29.2	83.9	83.5333	84.8	85.9	85.6333	83.2667	83.0667	85.6667	82.4	40.986	41.7667	41.5888	39.9823	43.2917	41.0441	36.1952	41.889	41.6153	10.4067	10.9167	9.66667	10.7	9.78333	9.63333	10.0767	9.2	10.1667	1.10276	-0.454153	0	2.97073	-0.487779	2.93576	0.223845	3.35141	-1.51369	9.8
D56	16.9667	8.23333	18.1	14.0333	10.2333	19.5667	15.0333	7.93333	17.4333	5.25556	5.56667	4.53067	5.65556	5.38733	4.88	5.16667	4.80067	4.74907	6.53333	6.4	6.36667	6.26667	6.46667	6.3	7.66667	6.66667	6.56667	27.4667	28.88	28.76	28.6433	28.88	28.9967	28.58	27.77	25.4967	5.33333	4.46	4.73333	5.64	4.78667	4.79667	4.72667	4.57667	5.55667	26.2667	27.1333	28.1	25.6333	27.8667	26.8333	27.6333	26.7667	25.9	83.6	83.7333	82.9333	84.3	84.8667	84.0667	83.9667	84.8667	84.1	45.4654	45.0333	43.8469	43.4174	45.1217	43.0673	41.9254	42.6833	43.688	10.1	10.6667	8.56667	9.94	10.1833	9.7	9.57667	9.31667	9.66667	2.42806	-0.468527	0	-0.652597	0.393555	-1.4746	0.0682578	6.10089	-1.80818	9.52
D57	9.55238	7.76667	10.7667	10.6556	6.06667	13.8667	10.4	5.56667	10.4	5.33413	5.66667	5.01333	5.6	5.59667	5.43333	5.52222	5.09933	5.25444	6.3	6.4	6.26667	6.26667	6.46667	6.36667	8.03333	6.73333	6.63333	27.6867	28.01	28.5667	28.1667	29.44	28.1233	26.5733	28.9667	28.06	5.12333	4.24	4.67	5.38	4.52	4.71667	4.42667	4.35667	4.73667	27.1	26.4333	28.7333	26.0667	28.3667	27.4667	24.8333	27.8667	28.4667	84.5333	83.7333	83.7	84.1333	84.1667	83.9	81.1333	86	83.6333	37.7683	38.3333	36.5011	38.9948	38.6203	34.3352	35.3581	39.4149	34.9446	11.0633	12	12	11.9533	10.85	11.8	10.94	9.83333	12.5667	-0.567397	-0.219885	0	-0.640111	0.16535	-1.14434	-0.0663853	-0.268758	-0.218968	NA
D58	10.2667	9.2	4.7	8.33333	5.26667	7.4	6.56667	6.46667	4.23333	5.87778	5.86667	6.19225	6.8	5.80533	6.56944	5.46111	5.66067	6.30417	6.46667	6.33333	6.13333	6.5	6.46667	6.3	7.36667	6.7	6.6	27.53	27.9667	28.6867	29.99	29.0167	28.55	28.09	28.5533	27.64	5.07667	4.49667	4.98333	5.77333	4.84	4.61333	4.86333	4.91333	5.33333	27.4667	27.8333	29.3	28.3333	28.5667	28.4667	28	28.2333	26.6333	83.7667	83.8667	83.5	83.9	84.5667	83.7667	82.8667	85.6	83.8667	31.2474	29.4	28.3466	29.902	31.6404	27.1956	28.4325	33.1797	27.3544	13.2567	16.15	16.2	15.27	13.4833	15.4333	12.3	11.7	16.7	-2.16113	0.37196	0	-0.387272	0.420055	-0.370292	0.00243231	-7.44487	2.63794	NA
D59	16.0667	8.16667	14.1	8.66667	7.56667	13.5	11.6	6.33333	6.06667	7.01667	6.56667	5.68733	7.63333	6.30333	6.04833	6.77778	5.94467	5.90667	6.66667	6.66667	6.3	6.2	6.36667	6.3	7.86667	6.66667	6.6	27.9667	27.6333	29.0667	28.2067	29.61	28.29	26.6967	27.43	27.82	4.57667	4.04	4.04	4.68667	4.40333	3.89667	4.54667	4.37667	4.77	26.3333	25.2333	29.8	26.5	28.7667	28.4333	25.5333	27.5	26.2667	84.1	82.4	83.8	83.2667	84.2333	82.4667	82.8667	83.2667	83.5	29.6689	32.5333	29.365	28.4824	33.7074	27.3553	26.7738	34.7048	28.3014	14.45	16.0333	12.1333	16.1867	13.2	13.1	14.1767	12.5	13.3	-0.0721458	0.701197	0	-0.73098	-0.0996427	-1.24411	-0.518187	-6.99948	2.07529	10.8
D5	14.0667	7.1	12.0333	12.6	7.63333	13	10.5	6.66667	11.7333	5.81111	6.66667	5.38917	6.64444	6.63933	7.06167	5.28889	6.23533	6.04985	6.66667	6.2	6.2	6.3	6.3	6.36667	7.46667	6.6	6.6	26.1367	28.3	27.7767	28.2867	27.16	27.7733	27.75	26.6833	27.0267	3.92333	3.87667	4.18	3.69333	4.08333	4.11	4.84667	4.16667	5.07	28.3333	28.1	30.1333	28.8333	26.9333	27.7667	28.4667	26.5	27.1667	83.0667	83.0667	82.9667	82.7333	83.4	82.5333	82.9	85.4333	84.5667	37.7056	39.3333	33.9563	37.4534	40.2184	32.8287	33.7204	38.948	33.4858	11.9267	12.95	10.9667	12.1367	12.0167	13.0667	11.2567	11.6667	12.7	0.158136	0.494812	0	-1.33724	-0.229333	-0.432216	-0.44937	-0.97186	0.371401	NA
D60	17.2667	9.46667	21.7	13.5333	6.8	15.1	10	7	21.2667	6.15556	5.9	5.33513	6.04444	6.43	5.26944	6.15556	5.84267	5.41196	6.43333	6.4	6.36667	6.26667	6.46667	6.23333	7.76667	6.66667	6.7	28.67	28.6233	29.36	28.74	29.3133	28.37	27.6433	27.5333	29.0767	4.91	4.41333	4.07333	5.40667	4.61667	4.67667	4.41667	4.76667	5.29333	27	26.9667	29.4	26.4	28.0667	27.2333	27.1	26.5667	27.7	84.7667	84.9	83.6	84.7667	84.8667	83.1667	83.1667	84.1667	84.1667	46.6311	44.6	43.801	46.7008	44.8401	46.3661	42.2184	43.6931	44.2532	9.33	11.55	9.5	9.65333	10.5	9.3	9.53	10	9.93333	2.04739	0.175967	0	-0.251315	0.203072	-1.03081	0.169988	7.04129	-1.64396	9.83
D61	17.5	9.3	14.3	16.1	7.76667	16.1667	13.1667	7.93333	14.1667	5.87778	6.26667	5.30067	6.38889	6.07867	5.43111	5.72222	5.278	5.44333	6.3	6.16667	6.2	6.43333	6.56667	6.26667	7.5	6.7	NA	28.4133	30.08	29.1767	29.63	29.8667	28.2833	27.89	28.3233	NA	4.98333	3.64333	4.33	4.87	4.15	4.12333	4.58	4.24333	NA	28.7333	29.4333	30.2333	29	29.8	27.1667	28.5	28.6	NA	84.9667	83.3333	84.2667	84.2333	84.7667	82.7333	84.5	85.1667	NA	41.5665	42.5	38.5076	40.5333	43.3613	38.6646	38.27	40.8369	38.1567	10.33	11.7667	10.6	10.8267	10.7833	9.9	9.89333	10.05	10.8333	1.64322	0.101469	0	-0.00438446	-0.0987369	0.386975	0.201707	2.71824	-1.0529	NA
D62	13.3667	5.2	4.96667	6.80833	5.53333	11.4	6.83333	6.03333	5.36667	7.08845	7.13333	6.48644	7.09556	7.25533	6.86444	6.73333	6.122	6.60167	6.63333	6.56667	6.53333	6.23333	6.26667	6.2	7.8	6.63333	6.5	28.0567	29.6367	29.2667	28.6533	29.5033	28.26	27.6833	28.6133	28.165	4.21333	3.28	4.01	4.48667	3.86	2.93	4.01	4.31333	3.96	26.6	26.7	29.1	26.4333	28.1333	26.5333	26.5333	27.1333	26.55	83.8333	82.3333	83.4667	83.6333	84.6667	81.9	83.3667	84.0333	85	37.2149	37.1667	35.5795	36.5789	38.7544	35.2387	34.8099	35.5842	34.8434	14.27	15.25	14.5333	13.5967	13.8833	14.3667	13.5767	12.95	15.2667	-1.94436	1.04503	0	-0.198423	-0.499314	-1.31119	-0.308743	-1.17144	2.34692	14.25
D63	11.8	5.5	3.83333	7.38333	6.06667	9.66667	7.96667	5.46667	2.6	6.02778	5.46667	5.69043	6.14444	6.04963	6.25407	5.87778	5.53	5.93392	6.63333	6.66667	6.5	6.13333	6.36667	6.23333	7.76667	6.6	6.53333	26.6667	27.2767	27.58	26.7933	27.48	28.2233	26.45	26.4333	27.64	4.72667	4.40667	5.11667	5.95333	4.98	4.13	4.94333	4.65333	5.05333	25.1	24.3	26.5333	23.9	26.2667	28.2	25.2	24.4333	25.9667	84	81.3667	83.3	83.4333	82.8333	82.7	83.5	84.4667	84.6	28.8537	33.8333	24.0305	27.6204	33.1476	29.4963	30.5787	34.8255	25.4669	13.1333	13.55	13.9667	13.3733	12.5	13.9667	12.0167	11.1167	14.7667	-2.31269	0.218257	0	-1.58175	0.333075	-2.73716	-0.491259	-7.32227	1.37995	12.55
D64	17	11.8667	14.1667	13.2667	5.8	16.5	13.0667	7.2	12.7	5.62444	6.23333	5.43533	5.88889	6.33467	5.54611	5.27778	5.60867	5.57222	6.53333	6.43333	6.33333	6.33333	6.36667	6.33333	7.4	6.7	6.66667	27.9833	27.7	28.3833	28.4667	28.7333	28.1367	27.6867	28.1233	27.33	4.43667	4.06333	4.54667	5.38667	4.01667	4.52667	4.82667	4.47667	4.65	27.4667	27.2667	29.0667	26.6667	28.2667	28.3333	28.6667	28.2	27.0333	83.7	82.3	83.0667	84	83.0333	83.5333	84.1	85.0667	82.1333	42.2446	41.5	39.3102	40.7723	43.5694	39.3341	38.7864	43.2399	38.9158	10.44	11.6333	10.3333	10.6067	10.25	11.3333	9.91	9.61667	11.4333	1.3025	0.0753166	0	-0.749362	0.0493767	-0.562945	-0.425433	3.27853	-0.993306	9.89474
D65	13.7667	7.33333	7.1	9.2	7.3	8.93333	9.63333	6.6	7.03333	5.72069	5.76667	4.55491	5.68642	5.98667	4.44111	6.06667	5.78133	4.615	6.43333	6.5	6.36667	6.23333	6.23333	6.36667	7.66667	6.73333	6.66667	27.8267	28.1533	28.0067	28.0867	28.0133	27.7367	27.3167	29.2167	27.2767	5.44	4.54667	5.52667	5.27667	4.68667	5.23	4.71667	4.59	5.44	26.3	25.8	26.4667	25.9667	25.4	26.7333	25.9667	28.2667	26.5333	84.5333	83.9	83.2667	83.7333	83.0333	83.9333	82.7333	85.2667	84.1	34.3721	35.4	35.1208	34.0367	36.8299	34.9888	31.6885	36.959	34.4248	13.4567	14.3833	12.0333	12.8833	13.0667	11	12.82	12.15	12.1667	-1.14131	-0.210115	0	-0.844047	0.47243	-1.95967	-0.105282	-2.44053	0.9195	11.46
D66	19.9	6.6	11.0333	12.6667	8.7	16.0333	12.8	6.16667	10.7333	5.18889	4.3	4.82267	5.38889	4.994	4.94821	4.5	4.81928	4.97278	7.3	6.63333	6.56667	6	6.3	6.23333	7.6	6.63333	6.56667	25.38	27.3933	27.3167	26.9533	28.2267	27.73	24.9067	26.5933	27.25	3.82	3.91333	4.81333	4.58667	4.59667	4.35333	3.59667	4.77	5	23.3	27.5667	26.9667	25.5667	28.3667	27.3333	24.3333	27.9	27.8667	83	84.4333	82.7667	83.9333	84.3667	82.9667	82.3	84.4667	85	41.1196	39.2333	42.5208	39.9928	39.4862	40.7815	37.2698	38.8031	42.0772	9.1	10.45	8.66667	9.47	9.78333	8.4	8.22333	10.1333	9.03333	0.813735	-0.670894	0	-1.8724	-0.089043	-1.77734	-0.218981	2.60008	-2.2714	9.5
D67	20.5	9.23333	13.5333	15.3333	8.23333	11.7333	11.7667	6.06667	4.83333	5.75556	5.6	5.10733	6.12222	6.18333	5.41167	5.55556	5.20733	5.26667	6.4	6.2	6.23333	6.46667	6.5	6.13333	7.26667	6.76667	6.65	27.9633	28.24	27.93	28.2933	28.7133	26.6033	28.0667	28.3467	28.08	4.93667	3.57333	4.66	5.66	4.25667	4.48667	4.82667	4.72667	4.73	26.9333	27.5333	28.3667	26.6333	28.3333	26.0333	28.3	28.3667	26.5	84.4333	83.5667	83.2667	83.1667	85.3	83.7333	85.0667	86	84.05	40.4413	41.0333	39.725	39.9159	43.3165	40.148	37.0099	42.9444	39.9915	10.01	10.6833	9.1	10.0933	10.1833	9.5	9.28	9.08333	9.83333	0.574053	-0.0537064	0	-0.781271	0.136045	-0.972331	0.261246	2.94433	-1.80298	9.64
D68	17.3	11.1667	19.4333	11.7333	9.53333	22.4667	13.4	7.26667	19.1667	5.48889	5.6	5.268	5.84444	5.468	5.63407	5.44444	4.1	5.49	6.33333	6.2	6.1	6.43333	6.6	6.4	7.5	6.73333	6.66667	28.8433	29.3233	30.04	30.17	31.4433	29.3633	28.2233	30.46	28.61	4.78	4.28333	4.28	5.13	4.50667	4.25333	4.41	4.01333	5.03667	29.8667	28.6333	31.2	28.5333	31.1	30.3667	28.5333	30.05	27.4667	85.0667	84.8	84.6333	85.5667	84.7333	83.0333	83.6333	85.5667	84.1	42.3152	42.5	38.3623	39.5579	44.8199	37.1844	38.5717	38.2177	37.5548	10.11	10.6	10.1667	10.8467	10.0167	11.8333	10.02	10.3	11.6333	2.70534	-0.237813	0	0.700387	0.027242	0.962792	0.490139	2.36639	-0.996424	NA
D69	17.8	9.86667	15.1	17.4333	8.03333	19.2667	13.5	6	15.1667	5.82222	6.23333	6.02085	6.23333	6.076	5.45444	5.06667	5.45267	5.93167	6.4	6.43333	6.36667	6.56667	6.33333	6.3	7.43333	6.7	6.6	27.61	28.2267	27.7767	27.9367	28.6367	27.95	27.3767	28.1067	27.5167	5.35333	4.33333	5.41333	6.24	4.50667	5.05667	5.07667	4.68333	5.43	25.4667	25.9333	25.9667	25.4	26.0667	26.6333	25.9333	27.1667	26.2333	82.9333	83	83.2	84.8333	83.2	83.3	83.4333	85.4	83.6	44.0843	42.4667	40.5799	42.1122	44.1988	41.0966	41.6861	41.9869	40.375	11.0133	12.5667	11.9333	11.4167	11.4667	12.0667	9.70333	10.5167	12.7	2.04974	0.151026	0	-0.895725	0.532287	-2.23145	-0.248901	4.43754	-0.179818	11.28
D6	19.5333	7.63333	14.7667	15.3667	6.76667	15.6667	13.6667	7.33333	12	5.52222	5.73333	5.002	5.94444	5.58733	5.27444	4.65556	5.27133	5.305	6.73333	6.63333	6.43333	6.3	6.23333	6.23333	7.6	6.6	6.63333	27.3133	27.1167	28.9933	29.4833	28.5633	28.2567	27.8	27.6433	29.3467	4.85333	4.22667	5.17667	5.21333	4.41333	4.76333	4.80333	4.05333	4.48667	26.0333	26.1667	27.4333	28.7667	26.9	27.1333	28.5333	26.1667	29.0667	84.8	83.0667	83.5333	84.7	83.9667	84.2	84.6667	84.7333	82.9667	40.0516	39.6667	38.5318	40.0017	39.4232	37.7805	38.1855	40.7988	38.9933	10.5433	11.7667	10.5333	10.5233	10.7333	9.8	9.03667	9.75	10.4667	1.38474	-0.241962	0	-0.544039	0.148515	-1.0549	0.0862102	1.76629	-1.2431	10.83
D70	13.1667	7.86667	13.1667	12.1	6.76667	15.1333	11.4	6.3	12.1333	5.83333	5.6	5.416	6.4	5.948	5.69238	5	5.674	5.61167	6.2	5.86667	6.3	6.6	6.63333	6.43333	7.4	6.73333	6.6	30.23	29.6733	30.3467	32.22	30.25	28.7033	28.84	29.4767	28.59	4.30667	4.14333	3.31	4.39667	4.28333	3.75667	4.15	3.98	3.63	32.3333	33.1	31.8333	33.5	32.8	29.3667	30.6	31.7333	27.3	85.6333	85.0333	85.2333	86	85.5	82.6	84.7	85.4667	82.6	43.0452	40.7	40.4387	40.9616	39.4434	39.6456	40.9246	39.0631	39.7499	10.2533	11.3	10.3667	10.86	11.3167	10.9667	9.68	10.4167	11.2667	0.348471	0.0412787	0	0.893224	-0.415763	2.69838	0.636751	2.88552	-0.90288	9.97
D71	17.1667	8.23333	12.4333	12.4333	9.2	12.8667	10.5333	8.43333	7.83333	5.6	5.46667	5.14643	5.65714	5.44667	4.62167	5.27778	4.74133	5.07167	6.33333	6.33333	6.26667	6.5	6.5	6.4	7.36667	6.73333	6.63333	31.7733	33.4633	31.8333	34.4467	34.12	29.6033	30.5767	31.9567	28.9333	4.26667	3.25667	3.9	4.53333	3.55667	4.18	4.20333	4.21667	4.64667	31.6333	31.4	33.8333	32.8333	32	29.3333	31.9667	32.1667	28.1333	84.0333	84	84.2667	85.5	84.3	82.5	83.5333	85.2333	83.4333	34.91	35.8667	32.8336	32.5562	36.1047	32.5083	30.3076	34.4726	32.3129	12.2367	12.9833	11.8667	11.99	11.5333	11.9	11.5233	10.9667	12.5333	0.426015	-0.366514	0	2.8053	-0.34063	2.77407	0.101171	-3.70941	0.251525	NA
D72	17.1333	10.4	11.0333	12.8667	7.73333	15.2	10.9	7.63333	10.6333	5.87879	5.93333	4.98	6.26667	5.34667	5.39929	5.74444	5.2	5.22	6.4	6.26667	6.2	6.46667	6.53333	6.4	7.75	6.7	6.7	28.65	28.2667	28.2867	28.16	29.5267	27.2133	27.19	28.16	27.8633	4.75	4.3	4.58667	5.12667	4.49667	4.46	4.745	4.36333	4.72667	28.1	28.1667	28.9	28.1667	30.4333	28.4667	25.95	28.5667	28.3333	83.6667	83.6667	83.4	85.3667	85.3	82.5	83.05	86.7667	85.0667	39.0784	37.9667	41.1188	37.9338	37.9055	38.1667	36.9224	36.7024	40.3051	11.4767	13.2667	9.76667	11.9	11.35	11.2333	11.8033	10.8833	11.1	0.736191	-0.0773596	0	-0.668898	0.107831	-0.138078	0.279199	0.987487	-0.242527	11.15
D73	15.8667	8.5	13.8333	11.4	7.5	14.7667	10.5	5.63333	13.2667	5.50513	5.66667	4.70109	6	5.874	5.16	6.03333	5.366	4.99	6.6	6.33333	6.33333	6.33333	6.4	6.1	7.76667	6.66667	6.56667	26.7533	29.1033	27.9733	27.8167	28.8067	26.4767	26.2167	28.75	25.8833	4.74333	4	4.8	5.29333	4.63333	3.92	4.53	4.45667	5.01333	26.3	28.0333	27.5667	26.8333	27.7333	25.3	26.2	27.5667	24.3333	83.3667	82.6	81.6333	83.6333	84.0333	80.4667	83.3	84.3333	82.2333	37.7949	37.5667	37.9241	37.9489	37.7319	37.4434	36.4389	38.7236	37.909	11.9067	13.1167	10.4667	12.9467	11.7667	11.5333	11.6467	10.3333	11.6333	0.576403	-0.143551	0	-1.24498	0.092399	-1.70854	-0.904164	0.284625	0.024594	NA
D74	16.8667	8.2	18.9667	14.2	7.8	15.2333	12.4333	6.26667	17.7333	6.27778	5.86667	5.53218	6.26667	6.16533	5.59667	5.24444	4.98267	5.65333	6.4	6	6.26667	6.33333	6.53333	6.36667	7.73333	6.76667	6.63333	28.4433	30	29.2	29.1167	30.16	29.0933	27.27	29.37	28.86	4.88333	4.08	4.53	5.41333	4.44667	4.08667	4.47	4.52333	4.82333	26.4333	28.0667	28.3667	26.5333	29.2667	28.4667	26.5667	29.3	29.4667	84.5333	84.9	83.1667	84.9	84.5667	83.1333	82.5667	86.3333	84.9667	37.2095	36.6667	33.9255	33.5057	39.4251	31.8272	33.4068	38.7048	32.8438	11.67	13.2833	11.8	11.8567	12.0667	12.2	11.2767	10.0833	12.6333	1.73486	0.0816402	0	0.183957	0.0799288	-0.408135	0.304631	-2.04819	0.18258	12.32
D75	14.6	9.46667	13.8333	14.2	7.9	15.7667	13.0667	8.3	13.0333	5.75556	6	6.07733	6.13333	6.402	5.98833	5.25556	5.62533	6.125	6.26667	5.96667	6.2	6.36667	6.53333	6.33333	7.36667	6.7	6.53333	26.19	27.5467	27.1367	25.3667	27.83	27.4433	26.2967	26.65	25.44	5.2	4.14333	4.91667	5.78333	4.69	4.38333	4.79667	4.64333	4.53	29.7	29.6667	28.6667	27.2667	28.9	28.1333	29.5333	26.8667	25.3333	81.8	82.6667	80.2	81.9333	82.3333	82.6667	83.8	84.9333	80.4	34.554	35.0667	33.4564	34.5095	36.3934	33.1788	32.14	36.643	33.4921	11.2967	14.6333	12.5667	12.135	12.8667	13.4	10.9267	11.1833	13.7	1.2038	0.256392	0	-2.06489	0.251083	-0.243004	-1.34101	-2.90641	0.789405	11.74
D76	16.3333	6.93333	6.63333	15.6667	6.56667	17.9333	12.8333	6.33333	6.06667	4.99333	5.63333	4.43583	5.54444	6.0841	4.53706	4.54444	5.002	4.57	6.06667	5.86667	5.93333	6.7	6.73333	6.46667	7.16667	6.83333	6.8	30.3733	29.7067	30.5967	30.7967	30.3767	29.28	29.29	29.09	30.23	4.60667	4.30333	4.35	5.40333	4.45	4.74333	4.54	4.28	4.74667	31.7333	32.2	35.3667	31.7667	33	32.35	31.1333	31.3	33.3333	85.6	84.9667	85.8333	85.8667	85.9333	83.9	84.6	86.0333	86.1	40.2045	40.0667	40.6833	39.5187	41.8912	41.3288	37.6797	40.3129	40.4879	10.3033	12.5667	10.0667	10.84	11.8333	9.56667	9.35667	10.3333	10.3333	0.155786	-0.532226	0	1.03993	0.0955166	3.69088	1.18131	2.69453	-1.03038	NA
D77	11.5	6.06667	10.5667	10.175	7.1	8.06667	9.33333	6.36667	4.3	7.64545	8.16667	6.9025	7.75556	8.72267	6.50786	6.3	6.514	6.77167	6.26667	5.86667	6.23333	6.4	6.63333	6.36667	7.53333	6.76667	6.66667	28.7133	29.46	28.86	29.3767	29.9467	29.5867	27.57	28.28	27.99	4.42667	3.91333	4.49	4.70667	3.99333	3.82	4.27667	4.31667	4.40333	27.7333	28	29	27.7333	29.4333	29.0333	26.6667	27.1333	26.4667	84.3667	83.9667	83.7667	84.8333	84.3	82.9667	83.4333	84.8667	82.7667	40.9936	40.7	39.0958	37.2418	41.0172	36.5943	33.938	40.1214	37.8697	15.0367	17.0167	16.1	14.95	15.7	16.2667	14.7133	12.85	17.0667	-1.38276	1.4292	0	0.00395216	-0.192234	-0.538863	-0.0364646	1.14383	3.59487	14.69
D78	15.1333	9.23333	8.9	9.46667	6.8	13.9	10.9333	7.33333	4.9	5	4.86667	4.60688	4.86667	5.81133	4.70333	4.4	5.826	4.72258	6.33333	6.33333	6.36667	6.43333	6.5	6.26667	7.5	6.76667	6.63333	30.0933	29.8	30.89	30.5967	31	28.51	28.8167	29.5467	28.9133	4.94	3.95333	4.59333	5.51	4.65	4.00333	5.02333	5.06	4.46333	28.6	27.4667	28.5667	29.8	29.5667	30.1	29.3333	28.5667	30.1	85.1667	84.4	84	86.2	86.0333	83.2333	85.6333	84.5333	83.3667	37.7949	37.7333	37.4278	37.6953	40.1995	34.5668	34.3451	38.2552	36.6226	11.6533	12.8667	11.3333	11.4733	11.45	11.6333	10.5333	11.35	12.1333	-0.457516	-0.585447	0	0.876229	0.167844	0.586088	0.618798	-0.229462	-0.0713755	11.98
D79	23.4667	7.2	7.83333	14.9667	8.6	19.3667	14.8667	6.8	7.63333	6.14771	6.26667	5.0015	6.41111	5.92933	5.74852	5.56667	5.71667	5.35	6.4	6.26667	6.36667	6.4	6.46667	6.1	7.56667	6.76667	6.46667	26.27	27.13	26.7933	27.59	26.98	26.3333	26.8633	27.8667	24.93	4.74333	4.02333	4.75	5.10333	4.30667	3.96333	4.49333	4.20667	4.82333	26.8333	27.0667	26.8333	26.9333	27.3	25.6333	26.6667	27.8333	23.9333	82.8667	82.8333	81.9667	83.4	82.6667	80.5333	83.0667	85.8333	82.3	39.1094	37.8333	35.9148	37.2665	39.8416	37.6816	36.3461	39.6631	35.6727	11.95	13.9333	11.2667	11.88	11.5833	10.6333	10.8667	10.9167	11.5667	1.24375	0.135977	0	-1.97575	0.00105448	-1.79454	-0.916133	0.268473	-0.053706	8.68
D7	17.7667	8.66667	15.3667	12.2	7.03333	11.5333	10.2	7.13333	16.0333	6.26111	5.86667	4.15	6.28889	5.79667	5.60095	5.34722	5.17933	4.735	6.26667	6.26667	6.16667	6.4	6.5	6.26667	7.15	6.66667	NA	28.0533	29.6267	29.6667	29.1967	29.3867	28.5767	28.52	28.1433	28.99	5.01	3.70667	4.42667	5.26667	4.73667	4.06333	4.955	4.9	5.32	27.0667	28.1	29.6667	27.6333	27.6667	27.3	28.95	28.0333	26.754	84.3333	84.1	84.0667	84.8	84.7667	82.8667	84.9	85.3	84.8	34.7992	39.3333	37.1573	36.0805	39.9619	39.3068	34.5992	41.0362	37.7556	13.27	13.4	10.6	12.5833	11.8833	11.9	12.2133	9.88333	11.8667	0.905377	-0.150473	0	0.0431439	0.185458	-0.54189	0.382425	0.342887	0.258455	11.21
D80	12.5333	7.5	11.7	13.7	6.46667	14.1	10.6	6.03333	4.1	5.54444	6.13333	5.40133	5.46667	5.47733	5.66667	5.43333	5.48667	5.59167	6.16667	6.36667	6.36667	6.5	6.56667	6.33333	7.36667	6.76667	NA	30.7267	28.7933	29.2867	28.94	30.86	27.7433	27.9767	29.5033	NA	4.91333	4.23667	4.93	5.32	4.49667	4.06333	4.40333	4.64667	NA	29.0333	27.8667	28.3667	27.1667	30.2667	29.4333	27.5333	30.1	NA	85.1667	83.2	83.1	84.4333	84.8	81.7667	84.1	86	NA	37.8779	37.8667	35.6629	36.7298	38.6852	32.414	33.9635	39.353	34.449	12.2967	13.6833	12.1	12.8867	12.1667	13.4333	11.8	10.0667	13.4667	-0.448116	-0.0545151	0	0.228892	0.117021	0.205373	0.0636478	-1.04069	0.705388	NA
D81	12.3333	7.16667	8.63333	9.33333	5.66667	14.6	10.2667	5.6	8.53333	4.93333	5.7	4.98842	5.71111	5.714	5.48944	5.74444	6.34867	5.25667	6.13333	5.83333	6.06667	6.5	6.73333	6.43333	7.26667	6.8	6.5	29.4033	29.6833	28.86	29.8467	30.76	28.8233	27.9933	29.39	28.0033	4.98	4.28	4.89	5.25333	4.59667	4.11	4.8	4.53667	5.08667	28.1333	29.7667	29.1333	27.9667	29.9333	28.5333	27.6333	29.1333	25.2333	84.6	84.1	84.0667	84.9667	84.3667	82.3	84.2	85.1333	82.7	42.3384	42.2667	40.8236	42.88	44.0676	41.2974	38.2996	39.0577	40.549	11.19	11.9833	9.66667	11.5833	10.5667	10.2333	11.7267	11.5167	10.5	-0.772391	-0.0855327	0	0.314018	0.199331	-0.0985152	0.0682578	3.69349	-0.638877	12.59
D82	18.7333	10.7667	12.3667	16.7	8.9	15.5333	12.6333	7.3	11.8333	5.15556	5.33333	4.90935	5.3	5.17067	4.96333	4.65556	5.08667	5.02722	6.4	6.13333	6.06667	6.3	6.63333	6.33333	7.83333	6.7	6.66667	29.48	28.91	29.1667	29.9967	29.3433	29.4867	27.4	27.9633	28.6067	4.81667	4.36333	4.74333	5.21333	4.52333	3.7	4.18333	4.40333	5.24667	27.4667	27.5667	30.2	26.5667	28.7333	28.5333	25	26.3667	27.2	84.5667	84.6667	84.2333	84.7667	84.1333	83.5667	82.4	85.1667	84.1667	40.7073	39.6	39.7756	38.806	40.8801	42.8625	37.9774	39.8554	40.4356	10.22	11.5667	9.76667	10.15	10.05	8.43333	9.41667	9.8	9.6	1.52808	-0.506935	0	0.0632601	0.0740054	-0.906966	0.178964	2.55925	-1.67445	10.33
D83	16.8	7.33333	12.1	10.6333	7.36667	14.1	10.7	7.06667	11.9667	6.17778	6.26667	6.25533	6.55556	6.19533	6.4653	5.68889	6.192	6.42636	6.76667	6.4	6.53333	6.2	6.36667	6.2	7.9	6.66667	6.63333	27.4067	29.5433	29.5033	28.38	30.3967	27.9267	26.8567	29.2	29.1967	5.05667	4.51333	4.76667	5.39333	4.58333	5.11333	4.82667	4.49333	5.08333	24.9667	27.1	27.7333	25.7	28.5	26.7333	25.5333	28.3	28.7333	82.0333	83.0667	83.5	84	85.4333	83.5	82.9	85.3333	84.4333	36.1308	39.4333	32.9709	34.5788	38.5546	33.6648	36.323	38.2782	33.3359	12.2667	12.7667	13.1	12.64	12.3333	12.3	11.5833	10.6167	13.4333	0.350821	0.537771	0	-0.138942	0.320604	-1.35419	-0.132211	-1.43698	0.616001	12.63
D84	5.53333	6.26667	6.3	4.98413	5.1	8.13333	8.73333	6.86667	0.4	5.22222	7.23333	5.65972	5.2159	7.14467	6.10333	5.62031	5.70333	5.91	6.36667	6.13333	6.23333	6.46667	6.6	6.23333	7.6	6.7	6.7	31.37	31.7933	31.8067	33.2467	31.11	29.3967	28.99	29.8733	30.97	4.35333	3.85333	4.18667	4.41333	4.16667	3.73667	4.15667	4.08667	4.23	29.4	29.2333	31.0333	29.9	29.2667	28.2	27.1	30.3667	30.05	83.9	83.0333	84.3	84.3	84.7333	82.5	82.4	83.9	83.45	34.0426	33.8333	35.765	31.7472	35.9967	33.2105	32.5394	37.5222	34.8406	12.23	16.35	13.9333	13.4833	14.65	14.1333	12.4833	12.0333	14.8	-2.87424	0.30069	0	1.9573	-0.301037	0.838944	-0.28331	-2.89965	1.97309	12.11
D85	11.2	7.66667	9.76667	7.15714	6.73333	10.3	8.33333	5.53333	5.96667	7.36667	8.23333	7.50817	8.60444	8.34	5.69333	7.37778	6.99045	6.92167	6.4	6.33333	6.3	6.43333	6.6	6.26667	7.36667	6.76667	6.66667	29.1933	29.1133	28.8233	30.1533	31.49	29.4233	28.8167	31.0167	28.21	5.07	4.56	4.42	5.01333	4.5	4.09	4.41	4.18	5.1	30.2333	30.2	32	31.5	33.9667	31.1667	32.3	34.8	31.4	84.7333	83.0333	82.3	85.5333	85.8667	82.6667	84.9667	85.6	83.6	40.7314	40.8333	39.811	42.6888	42.5692	37.9127	36.8917	40.9767	36.5049	14.7533	17.9667	16.0667	15.0533	15.0667	16.8667	14.72	12.9667	16.8	-1.44041	1.60127	0	0.675762	0.0880344	3.21441	0.235814	2.34897	3.65307	NA
D86	14.9667	8.63333	7.9	12.5333	7.23333	9.3	9	5.8	3.5	5.28472	4.73333	4.82667	5.7	5.32941	4.92444	5.16667	5.23267	4.85167	7.1	7.26667	7.03333	5.8	6	5.96667	7.86667	6.73333	6.53333	22.9267	22.5467	23.4567	23.18	23.89	22.94	24.0467	23.6467	23.6733	5.94	5.54333	5.75	6.96667	6.01667	6.635	5.79	5.47333	6.08	22.8333	21.5	24	22.2	22.7667	23.1	24	24.6667	24.0333	80.8667	80.8	79.3	80.7667	81.1	80.9667	82.9333	83.3	81.6	33.9796	35.1	31.2924	34.103	36.6052	35.8642	31.6939	37.3829	33.1523	11.8367	12.5167	10.9	11.9333	11.9167	9.46667	11.4167	11.0167	10.7667	-1.00267	-0.462882	0	-5.14404	1.29001	-4.88386	-2.15784	-2.93406	-0.347504	11.98
D87	13.0333	6.4	4.7	8.96667	5.4	6.43333	7.66667	4.53333	0.5	7.57857	7.86667	6.86294	7.83419	7.37267	6.85259	6.78889	6.718	6.95833	6.4	6.13333	6.26667	6.46667	6.63333	6.53333	7.36667	6.73333	6.7	29.0233	28.6333	27.9	29.8533	28.8433	29.01	27.85	27.1033	29.4433	4.5	4.47667	4.34667	4.97333	4.57	4.45667	4.41667	4.68667	4.26667	29.2333	27.1667	29.1333	28.3	27.7667	29	28.0333	26.7333	29.05	84.5667	83.3	81.3667	83.6667	83.8667	82.8	82.9667	83.6	84.4	37.4742	36.8667	35.0593	36.3149	37.564	33.6766	34.2651	37.0847	34.1747	13.91	15.9667	14.8	14.8833	14.55	14.3	14.12	12.8333	15.4	-2.49951	1.38459	0	-0.216978	0.027242	-0.206882	-0.461338	-1.5209	2.66601	NA
D88	14.2	8.53333	8.7	8.61667	5.9	10.2667	10.9667	8.36667	7.9	5.58688	6.86667	5.4245	6.18889	6.24867	5.98333	5.94444	6.09	5.71167	6.3	6.43333	6.23333	6.43333	6.43333	6.3	7.56667	6.63333	6.7	30.4533	30.2167	29.7267	31.2967	30.6133	29.1733	28.5267	28.32	29.4067	4.89	4.27667	4.36333	5.17	4.31333	5.00333	4.12667	3.99	5.06667	29.4333	28.4667	30.8333	29.4333	29.7667	28.7333	28.5667	27.4	30.5	85.2333	83.0667	85	85.6667	84.7667	83.6333	83.2667	84.3333	85.4667	36.1312	36.9333	35.1033	35.177	39.0508	34.3581	33.4588	39.3522	34.7687	12.1933	13.5	12	12.7367	12.65	13.0667	11.5267	11.0167	13.2333	-0.679573	0.323532	0	0.831141	0.0746289	0.692735	0.427306	-1.32408	0.707813	11.78
D89	16.2	7.86667	10.8333	13.3667	8.93333	13.8333	14.0333	7.43333	10.6333	5.43968	5.46667	5.35889	5.84444	5.76867	5.62	5.03333	5.354	5.17667	6.4	6.23333	6.26667	6.4	6.5	6.4	7.36667	6.73333	6.66667	28.49	30.8067	29.3367	30.4	30.9033	29.8933	28.1033	30.08	27.7367	4.58	4.18	4.81333	4.415	4.14	3.99667	4.29333	4.33	5.06	32.9	32.1	30	32.2	33	31.8	31.0667	33.3	27.9333	85.1	85.0667	84.1333	85.45	85.5333	84.1	84	86.6	83.4	37.5663	37.5	37.5025	37.0444	40.2332	36.5739	34.869	40.1959	37.454	10.88	11.05	10	11.3367	10.6667	10.8	10.4167	10.0833	10.9667	0.707993	-0.166553	0	0.624778	-0.0555293	2.87727	0.692104	0.227052	-0.926439	10.53
D8	13.3333	8.2	11.5667	13.7667	6.46667	13.1	11.9667	6.5	11.0667	6.22222	5.83333	5.36583	6.65556	5.82	5.86889	5.17778	4.98267	5.635	6.16667	6.13333	6.23333	6.53333	6.66667	6.26667	7.2	6.73333	6.66667	29.44	28.51	29.1867	29.4267	29.2633	30.3467	28.54	28.82	30.2267	4.76667	4.12667	4.71	5.13667	4.10333	3.74667	4.67667	4.48333	4.31	28.3333	28.1	29.0667	28.6	29.4333	29.0667	29.1333	28.1	29.0333	84.0667	84.0667	83.8667	85.0667	84.8	82.2	85	85.1667	83.7667	35.535	35.8667	33.9569	36.0825	36.503	33.2962	34.1214	37.5013	33.8615	13.3733	13.7333	12.6667	13.3933	12.4667	12.1	11.2767	10.6	13.0667	0.202783	0.0792345	0	0.41772	-0.0319917	0.252387	0.208885	-2.13213	0.786113	12.05
D90	16.1333	7.06667	16.9	15.1667	7.6	13.6667	14.9333	8.3	16.6	6.61839	6.53333	5.45417	6.71111	6.726	6.22417	6.05556	5.90333	5.81111	6.7	6.3	6.63333	6.23333	6.16667	6.36667	7.93333	6.63333	6.56667	28.6367	29.1133	28.23	28.54	28.48	29.35	27.41	28.2467	27.87	4.05333	3.77667	4.06667	4.54	3.98333	4.49	3.91	4.01	4.87333	27.2667	28.3667	28.1667	26.5667	27.6667	28.0333	25.9667	28.2667	25.9333	83.9667	83.8333	82.8	83.6667	83.5333	83.5667	83.3667	84.9667	83.9333	39.7296	41.8667	38.3982	37.5835	40.4652	39.0244	35.7934	41.1938	38.7243	13.39	12.9833	11.5333	13.2067	12.9333	11.5	11.97	11.25	12.1333	1.64087	0.519471	0	-0.402532	-0.252403	-1.05146	-0.183076	1.69683	0.60145	NA
D91	15.0667	7.5	10.7	12.2	7.16667	14.7667	9.76667	7.1	8.1	7.24444	6.93333	7.0188	6.81778	6.734	7.40667	6.58333	6.22533	6.38333	6.33333	5.96667	6.26667	6.35	6.6	6.36667	7.33333	6.73333	6.66667	28.5733	28.3867	28.1333	28.505	28.48	27.9933	28.27	27.0967	27.0167	5	4.43333	4.84	5.335	4.45	5.07333	4.87333	4.58	5.39667	28.2333	30.3667	29.2667	26.9	30.2	28.6333	28.5333	28.3333	28.0333	85.6667	84.4667	84.5333	84.5	84.3667	83.3667	83.9333	84.0667	82.1667	37.5835	37.7333	36.6285	37.1001	38.7605	36.5903	34.4021	39.5456	36.789	13.5767	15.0667	13.8667	13.9133	13.3333	14.5667	13.1967	11.85	13.7667	-0.0509974	1.04173	0	-0.758553	0.334789	0.214545	0.125107	-0.177186	1.87331	12.63
D92	17.4	8.56667	13.4333	15.6667	7.53333	13.6333	11.5	6.9	13.4333	6.26349	5.76667	5.46583	6.2	5.85267	6.16833	5.96667	5.75267	5.8	6.56667	6.3	6.4	6.33333	6.4	6.23333	7.8	6.7	6.56667	28.6133	29.46	29.7467	30.76	31.0833	28.93	27.5333	29.6667	27.8367	4.41333	3.71333	4.32	4.98667	4.10333	3.27333	3.9	3.98667	4.54	28.5667	27.8	30.4	28.4333	31.4333	27.4667	27.3	30.1	26.0667	83.4	83.4333	83.7667	85	84.0667	81.7333	83.3667	84.8667	83.3667	38.1043	38.1	35.92	36.3941	39.1863	36.8912	34.6127	37.1226	36.1457	11.6267	12	11.7333	12.2433	10.8833	11.2667	11.0133	11.0833	12.1333	1.05577	0.243988	0	0.404194	-0.296049	0.118218	-0.239925	-0.459243	-0.117455	11.47
D93	12.0667	7.4	5.16667	13.3333	6.03333	12.5333	9.03333	7.06667	2.53333	5.84238	7.06667	6.38004	6.52222	6.66533	5.89944	5.74444	6.36067	5.99167	6.46667	6.46667	6.26667	6.43333	6.36667	6.23333	7.25	6.66667	6.7	30.97	30.7867	31.1133	32.5	31.6967	31.64	30.725	30.0633	31.64	3.82667	3.54667	4.20333	4.47667	3.71	2.96333	3.71	4.02667	4.17	30.3	28.8333	31.7	31.3667	30.1	29.6	33.65	30.8	32.2667	84.3333	83.4333	84.7333	85.6667	84.5667	83.4	83.2	83.9333	82.9333	34.8847	36.3	32.0707	35.9605	36.942	31.7698	34.4603	37.8927	32.6011	13.28	14.9833	14.9667	13.69	14.1167	16.1333	13.21	11.85	16.7667	-1.2635	0.562325	0	2.22557	-0.539531	2.29072	0.0473133	-2.54023	2.48238	NA
D94	20.0417	8.73333	19.3667	15.3	7.46667	19.8667	10.6667	7.96667	17.3667	5.75556	5.96667	5.10533	5.96667	6.05533	4.65167	5.68889	5.334	5.02667	6.26667	6.4	6.26667	6.43333	6.4	6.36667	7.4	6.66667	6.56667	29.5467	27.3767	27.86	30.27	28.4833	27.76	28.4	27.3367	26.88	4.77667	4.28333	5.04333	4.77333	4.39	4.60333	4.21333	4.34333	5.36333	28.1333	26.9667	27.3333	28.5333	28.4333	28.4	28.4333	27.7333	26.5	84.1333	82.4333	83	84.0333	84.4	81.8333	83.8333	83.5333	83.5667	48.6429	44.0667	46.4593	48.3201	44.7401	48.4251	43.7499	43.0894	45.0286	9.27333	11.4833	9.06667	9.35	10.9667	8.56667	8.76667	9.91667	9.86667	2.3746	-0.118513	0	-0.606815	0.12981	-0.614548	-0.440394	8.0415	-1.85599	9.66
D95	16.1667	12.6667	14.3667	12.4333	8.53333	19.3333	6.33333	6.13333	10.5333	6.42222	6.43333	6.09067	6.61111	6.594	5.94667	6.42222	5.62766	5.55667	6.43333	6.46667	6.46667	6.4	6.4	6.16667	7.4	6.7	6.63333	29.8533	30.1067	28.0433	31.0233	31.27	28.49	28.915	29.9067	27.8633	4.86667	4.05333	4.52667	5.01	4.50667	3.95667	4.385	4.34667	4.62667	28.8667	29.2667	30	30.5	30.9	28.5333	30.45	30.5	31.0667	84.0333	83.3	83.0333	85.7	84.8333	82.1	83.5	84.1667	85	45.8506	44.4667	44.733	45.8969	43.6131	45.6523	42.2032	41.4046	42.4493	10.4033	12.6	9.96667	10.6933	11.15	9.63333	9.76	10.25	11.1333	0.945324	0.486755	0	0.595817	-0.0115716	1.41002	-0.000559761	6.31551	-0.989841	NA
D96	10.4667	8.96667	11.3667	7.53333	6.96667	13	8.53333	7.06667	10.7	5.25556	5.9	5.644	5.76632	6.13867	5.47667	4.75556	5.372	5.68833	6.83333	6.5	6.5	6.1	6.26667	6.23333	8	6.6	6.65	26.71	28.2033	28.0467	27.6933	28.1633	27.5067	26.1133	28.3967	29.265	4.77333	4.09667	4.51333	4.94	4.45	4.40333	4.66667	4.63667	4.885	25.2333	26.2	27.3667	25.4667	26.7333	27.7667	24.4667	26.7667	29.45	82.9667	82.2333	82.3667	83.0667	83.8333	82.3667	82.5667	85.1333	83.65	37.4275	38.8333	35.6414	35.1415	38.1295	37.404	34.6264	38.0941	35.8115	10.62	12.5167	11.2667	11.2567	11.2	10.3	10.13	10.1167	11.4	-0.598504	-0.0746136	0	-1.00376	0.0900609	-1.75154	-0.672279	-0.604494	-0.655507	10.27
D97	11.1	7	11.0333	9.9	6.16667	15.1667	9.16667	6.03333	15	5.72444	6.43333	5.68333	6.27778	6.03267	5.90364	5.7	5.57133	5.165	6.23333	6.26667	6.2	6.4	6.6	6.4	7.33333	6.76667	6.76667	29.37	28.7467	28.91	29.07	29.9333	29.0533	28.6767	28.6167	29.69	4.32	3.67333	3.63	4.91667	4.20667	3.66667	3.9	4.15	4.51667	30.2333	28.0333	31.4333	29.4	29.3667	30.2333	29.5667	28.7	29.5	83.4333	82.3333	83.8	84.5333	84.7	83.6333	83.5	84.2	83.7667	40.9781	40.9667	37.9494	39.8704	41.4801	37.1869	38.008	41.381	41.2581	11.0867	12.3833	11.2667	11.5167	11.4167	11.7333	10.8933	10.45	11.0667	-0.177887	0.170731	0	0.241531	-0.320054	1.03676	-0.159139	2.36585	-0.343	11.27
D98	9.02222	8.83333	6.36667	12.863	6.96667	10.7333	9.1	6.36667	6	6.4	6.2	5.624	6.10513	5.65267	5.53333	6.53333	5.494	5.49316	6.2	6.26667	6.4	6.46667	6.66667	6.13333	7.5	6.73333	6.6	29.23	29.7333	29.3833	32.3167	31.32	29.2467	28.975	29.01	27.7433	4.16	3.67333	3.44	4.29333	3.62333	2.91667	4.305	4.26667	3.30333	30.8	28.6333	29.1333	30.1	31.9667	26.6333	29.4	29.4333	25.1333	82.9	83.7667	83.3333	84.9667	83.9333	81.3333	84.05	85.2333	81.6333	34.375	32.5333	29.4344	35.9269	33.2954	30.7785	32.4256	36.0209	30.0079	12.0133	14.4333	11.9	13.51	12.85	11.9333	14.21	11.45	12.5667	-1.187	0.224247	0	0.750503	-0.600479	0.496642	-0.405985	-4.46072	1.01374	NA
D99	9.46667	5.76667	9.23333	12.5	5.5	9.63333	9.93333	6.4	9.03333	5.94444	5.2	5.8944	6.03333	6.32428	6.20667	5.53333	6.02667	5.035	6.46667	6.3	6.23333	6.36667	6.43333	6.36667	7.76667	6.73333	6.6	29.69	30.53	31.1867	30.15	30.7233	29.8167	27.5433	29.6933	29.3	4.45667	3.91333	4.45667	4.82667	4.21	3.63	4.37	4.45	4.6	28.9667	30.5667	32.5333	28.4	30.5	31.5667	26.9667	30.0333	27.5	84.0333	83	84.5667	81.7667	83.4333	83.6667	82.6333	83.4667	84.1	38.5067	39.4333	36.6951	38.3974	28.6324	33.392	34.3401	39.3445	35.6528	12.19	13.5	11.8667	10.9167	13.8167	12.5333	10.2133	11.5833	12.3333	-1.10137	0.141873	0	0.924786	-0.139236	1.09524	-0.44937	-1.31761	0.399117	10.97
D9	13.9333	6.93333	14.7667	9.93333	6.3	11.9333	9.23333	6.6	12.2667	5.36667	6.13333	6.03672	6.02418	6.17467	5.37083	4.96667	5.676	6.035	6.13333	5.86667	6.2	6.6	6.66667	6.36667	7.2	6.76667	6.7	27.63	27.7933	27.33	28.87	29.4567	27.37	27.2767	28.5033	27.0467	4.91333	4.48667	4.96	5.38	4.44667	4.71667	4.76667	4.55	5.16	28.3	28.5	28.5	28.0667	29.0333	27.1	27.8667	28.2667	27.3667	82.8333	83.5333	83.5667	85.4	84.6	83.3333	84.5667	84.7333	83.5	38.373	37.6333	34.752	35.5291	36.4046	34.7057	30.3863	36.4521	32.9616	11.8133	12.8667	11.1667	13.1133	12.9167	12.4333	11.9533	10.8167	13.2333	-0.0838949	0.101148	0	-0.881158	0.278517	-0.353091	0.0353451	-2.08189	0.540473	NA
