## Supplementary material for "Integration of eQTL and Machine Learning Methods to Dissect Causal Genes with Pleiotropic effects in Genetic Regulation Networks of Seed Cotton Yield": Table S8

### Sheet: Sheet1
Table S8: Model performace of XGBoost
Iterm	LP07an	LP07ku	LP07nan	LP08an	LP08ku	LP08nan	LP09an	LP09ku	LP09nan	SI07an	SI07ku	SI07nan	SI08an	SI08ku	SI08nan	SI09an	SI09ku	SI09nan	BN07an	BN07ku	BN07nan	BN08an	BN08ku	BN08nan	BN09an	BN09ku	BN09nan	BW07an	BW07ku	BW07nan	BW08an	BW08ku	BW08nan	BW09an	BW09ku	BW09nan	FE07an	FE07ku	FE07nan	FE08an	FE08ku	FE08nan	FE09an	FE09ku	FE09nan	FL07an	FL07ku	FL07nan	FL08an	FL08ku	FL08nan	FL09an	FL09ku	FL09nan	FM07an	FM07ku	FM07nan	FM08an	FM08ku	FM08nan	FM09an	FM09ku3	FM09nan3	FS07an	FS07ku	FS07nan	FS08an	FS08ku	FS08nan	FS09an	FS09ku	FS09nan	FU07an	FU07ku	FU07nan	FU08an	FU08ku	FU08nan	FU09an	FU09ku	FU09nan
1	0.286705	0.326803	0.4005	NA	0.334664	0.182209	0.275318	0.0556776	0.326037	NA	0.153948	NA	0.150997	NA	NA	NA	NA	NA	0.230868	NA	0.349142	0.131909	NA	NA	NA	0.211896	0.371618	0.32187	NA	NA	NA	NA	NA	NA	NA	NA	NA	NA	NA	NA	NA	NA	NA	NA	NA	NA	NA	NA	NA	NA	NA	NA	NA	NA	0.146629	NA	NA	0.398623	NA	NA	NA	NA	0.0943398	0.106301	NA	NA	NA	0.0223607	NA	NA	NA	NA	NA	NA	NA	NA	NA	NA	NA	NA	NA
2	0.425911	0.354683	0.378286	0.420238	0.355809	0.452659	0.360832	0.214942	0.304302	0.38704	0.495883	0.484045	0.405093	0.474447	0.469255	0.34641	0.43382	0.498397	0.406202	0.494166	0.281247	0.517397	0.300832	0.626019	0.530471	NA	NA	0.154272	0.503786	0.2502	0.100995	0.456289	0.376298	NA	0.350571	0.429535	NA	NA	NA	NA	NA	NA	NA	NA	NA	NA	NA	NA	NA	NA	NA	NA	NA	NA	NA	NA	NA	NA	NA	NA	NA	NA	0.220681	NA	NA	NA	NA	NA	NA	NA	NA	NA	NA	NA	NA	NA	NA	NA	NA	NA	NA
3	NA	0.334664	0.43382	0.327414	NA	0.240416	0.385746	NA	0.208567	0.181934	0.478017	0.494874	0.156525	0.361801	NA	0.207846	0.405832	0.503587	0.296985	0.261534	0.298831	NA	0.384318	0.372022	NA	NA	0.175499	NA	0.408534	NA	NA	0.415692	NA	0.304795	0.423438	NA	NA	NA	NA	NA	NA	NA	NA	NA	NA	NA	NA	NA	NA	NA	NA	NA	NA	NA	NA	NA	NA	0.113137	NA	NA	NA	NA	0.289655	NA	NA	NA	NA	NA	NA	NA	NA	NA	NA	NA	NA	NA	NA	NA	NA	NA	NA
4	0.391024	NA	0.208567	0.102956	NA	0.296985	NA	0.259808	0.321714	0.617657	0.49366	0.562939	0.44587	0.534135	0.441022	0.59439	0.471805	0.578014	NA	NA	0.212838	NA	NA	0.0479583	NA	NA	NA	0.423792	0.566304	0.403361	0.272397	0.365377	NA	NA	0.350428	NA	NA	NA	NA	NA	NA	NA	NA	NA	NA	NA	NA	NA	NA	NA	NA	NA	NA	NA	NA	NA	NA	NA	NA	NA	NA	NA	NA	NA	NA	NA	0.192094	0.0848528	NA	0.0768115	NA	NA	NA	NA	NA	NA	NA	NA	NA	NA	NA
5	0.519808	0.363593	0.50774	0.501199	0.293428	0.260192	0.484355	0.311769	0.47	0.453982	0.55109	0.401995	0.467974	0.452769	0.426146	0.357491	0.353836	0.483425	NA	NA	0.448107	0.337194	0.378021	0.230651	0.335708	0.317962	0.27258	0.305287	0.433359	0.247992	NA	0.328938	NA	NA	0.146287	0.141421	NA	NA	NA	NA	NA	NA	NA	NA	NA	NA	NA	NA	NA	NA	NA	NA	NA	NA	NA	NA	NA	NA	NA	NA	NA	NA	NA	NA	NA	0.0565685	NA	NA	NA	NA	NA	NA	NA	NA	NA	NA	NA	NA	NA	NA	NA
6	0.261725	0.316386	0.469894	0.350286	NA	0.493862	NA	NA	0.394462	0.49051	0.498096	0.470532	0.287054	0.226716	0.242693	0.28775	0.121244	0.482597	0.405093	NA	0.298998	0.553805	0.488979	0.367696	0.475184	NA	0.214942	NA	0.136015	NA	NA	0.235372	NA	0.324654	0.51	NA	NA	NA	NA	NA	NA	NA	NA	NA	NA	NA	NA	NA	NA	NA	NA	NA	NA	NA	0.0655744	NA	NA	NA	NA	NA	NA	NA	NA	NA	NA	NA	NA	NA	NA	0.167033	NA	0.23622	NA	NA	NA	NA	NA	NA	NA	NA	NA
7	0.365377	NA	0.372022	0.451442	0.25923	NA	0.341467	0.234307	0.387427	0.548088	0.425558	0.375233	0.261151	0.425676	0.378946	0.519711	0.544885	0.48775	NA	NA	0.599833	0.315119	NA	0.511175	0.613677	NA	0.146629	NA	0.373497	NA	NA	0.633167	NA	0.500899	0.35242	0.0921954	NA	NA	NA	NA	NA	NA	NA	NA	NA	NA	NA	NA	NA	NA	NA	NA	NA	NA	NA	NA	NA	NA	NA	NA	NA	NA	NA	NA	NA	NA	NA	NA	NA	NA	NA	NA	NA	NA	NA	NA	NA	NA	NA	NA	NA
8	NA	0.288964	0.192094	0.493761	0.372961	0.320624	0.5002	0.06	0.341614	0.292233	0.2496	0.328177	0.304138	0.06	NA	0.294618	0.376696	0.21166	NA	0.34322	0.161555	0.331662	NA	0.187083	NA	NA	0.310644	NA	0.122066	NA	0.22891	0.178045	NA	NA	0.0818535	NA	NA	NA	NA	NA	NA	NA	NA	NA	NA	NA	NA	NA	NA	NA	NA	NA	NA	NA	NA	NA	NA	NA	NA	0.451221	NA	0.148997	NA	NA	NA	NA	0.226716	NA	NA	0.176918	NA	0.122882	NA	NA	NA	NA	NA	NA	NA	NA	NA
9	0.591185	0.340147	0.378286	0.467119	0.209762	0.240416	0.445533	0.182209	0.46465	0.451442	0.331059	0.376696	0.442832	NA	0.293258	0.329393	0.316702	0.446654	0.369594	0.161245	0.607865	0.583866	NA	0.297489	0.274044	NA	0.332265	NA	0.140712	NA	NA	0.158745	NA	0.394842	NA	NA	NA	NA	NA	NA	NA	NA	NA	NA	NA	NA	NA	NA	NA	NA	NA	NA	NA	NA	NA	NA	NA	NA	0.294279	NA	NA	NA	NA	0.227156	NA	NA	0.217945	0.138924	NA	0.155242	NA	NA	NA	NA	NA	NA	NA	NA	NA	NA	NA
10	0.507445	NA	NA	0.403856	NA	NA	NA	NA	NA	0.389358	0.414126	0.472017	0.391918	0.428836	0.459891	0.298496	0.409512	0.518748	0.489898	0.172337	NA	0.3228	NA	0.325115	0.381051	NA	0.24779	0.48	0.51049	NA	NA	0.421426	0.292746	NA	0.326343	NA	NA	NA	NA	NA	NA	NA	NA	NA	NA	NA	NA	NA	NA	NA	NA	NA	NA	NA	NA	NA	NA	NA	NA	0.297321	NA	NA	NA	0.136015	NA	NA	0.316702	NA	NA	0.196977	NA	NA	NA	NA	NA	NA	NA	NA	NA	NA	NA
11	0.451331	NA	0.409878	0.230651	NA	0.399249	NA	NA	0.38092	0.543599	0.47	0.666033	NA	0.407063	0.406202	NA	0.264953	0.614573	NA	0.283901	0.409756	0.285482	0.240208	0.59925	NA	0.447325	0.283196	NA	0.457275	0.405956	NA	0.360971	NA	NA	0.166132	NA	NA	NA	NA	NA	NA	NA	NA	NA	NA	NA	NA	NA	NA	NA	NA	NA	NA	NA	NA	NA	NA	0.23388	NA	NA	0.0761577	NA	NA	NA	NA	NA	0.273496	NA	NA	NA	NA	NA	NA	NA	NA	NA	NA	NA	NA	NA	NA
12	0.541849	0.308221	0.439659	0.342929	0.209523	0.350571	0.218632	NA	0.513615	0.367831	0.290689	0.548179	0.223607	0.45607	0.347563	0.242281	0.237908	0.542033	0.517977	0.156844	NA	0.307734	0.602412	0.578792	0.150333	0.10198	NA	0.180555	0.508724	0.361109	NA	0.346987	NA	NA	0.386394	0.401995	NA	NA	NA	NA	NA	NA	NA	NA	NA	NA	NA	NA	NA	NA	NA	NA	NA	NA	NA	0.135277	NA	NA	0.16	NA	NA	NA	NA	0.074162	0.0774597	NA	NA	0.127279	NA	NA	NA	NA	NA	NA	NA	NA	NA	NA	NA	NA	NA
13	0.330757	0.150997	0.228035	NA	NA	0.378153	NA	NA	0.2755	0.310161	0.3995	0.436234	0.477179	0.339116	0.324962	0.441701	0.334066	0.380789	NA	NA	0.491732	0.328024	NA	NA	0.255343	NA	0.173494	NA	0.45793	NA	0.0447214	0.481248	0.0888819	0.272397	0.267021	0.117898	NA	NA	NA	NA	NA	NA	NA	NA	NA	NA	NA	NA	NA	NA	NA	NA	NA	NA	NA	NA	NA	NA	NA	NA	NA	NA	NA	NA	NA	NA	0.190526	NA	NA	0.0424264	0.0387298	NA	NA	NA	NA	NA	NA	NA	NA	NA	NA
14	NA	0.206398	0.334664	0.589322	0.415572	0.490612	0.319061	NA	0.469894	0.456508	0.686294	0.592537	NA	0.596909	NA	0.208567	0.610574	NA	0.18868	NA	0.165831	0.0374166	0.493254	0.49689	0.292233	NA	NA	0.430929	0.48816	0.250799	0.381182	0.394842	NA	0.402865	0.497092	0.361525	NA	NA	NA	NA	NA	NA	NA	NA	NA	NA	NA	NA	NA	NA	NA	NA	NA	NA	NA	NA	NA	NA	NA	0.268887	NA	NA	NA	NA	NA	NA	NA	NA	NA	0.126886	NA	NA	NA	NA	NA	NA	NA	NA	NA	NA	NA
15	0.461519	NA	0.423674	NA	NA	NA	0.359444	NA	0.367015	0.28178	0.445309	0.56116	0.527447	0.461303	0.44486	0.486004	0.468935	0.513323	NA	0.429651	NA	NA	0.481871	0.327872	0.376431	NA	NA	0.454643	0.472969	NA	0.409634	0.384968	0.127671	0.491019	0.373095	0.376032	NA	NA	NA	NA	NA	NA	NA	NA	NA	NA	NA	NA	NA	NA	NA	NA	NA	NA	NA	NA	NA	NA	NA	NA	NA	NA	0.117473	0.09	NA	NA	NA	NA	NA	0.182209	NA	NA	NA	NA	NA	NA	NA	NA	NA	NA	NA
16	0.217945	0.28178	0.414849	0.518941	0.447996	0.510392	0.516333	0.339706	0.552992	NA	NA	NA	NA	NA	NA	NA	NA	0.296816	NA	0.165831	0.371484	0.0806226	0.230434	0.597746	NA	NA	0.283549	NA	NA	0.280535	0.320468	NA	0.181934	NA	NA	NA	NA	NA	NA	NA	NA	NA	NA	NA	NA	NA	NA	NA	NA	NA	NA	NA	NA	NA	NA	NA	NA	NA	NA	NA	NA	NA	NA	NA	NA	NA	NA	0.157162	NA	NA	NA	NA	NA	NA	NA	NA	NA	NA	NA	NA	NA
17	0.482908	NA	0.176352	0.165529	NA	NA	0.116619	0.103441	NA	NA	0.147986	0.433359	NA	0.314802	NA	NA	0.265707	0.342491	NA	NA	NA	0.202485	NA	0.286705	NA	NA	NA	0.174069	NA	NA	NA	0.346843	NA	0.39975	NA	NA	NA	NA	NA	NA	NA	NA	NA	NA	NA	NA	NA	NA	NA	NA	NA	NA	NA	NA	NA	NA	NA	NA	NA	NA	NA	NA	NA	NA	NA	NA	NA	NA	NA	NA	NA	0.0640312	NA	NA	NA	NA	NA	NA	NA	NA	NA
18	0.284429	0.173205	0.01	0.557136	NA	NA	NA	NA	0.380657	NA	0.354965	0.409268	0.147309	NA	0.194422	0.234521	0.308707	0.397618	0.381182	NA	NA	0.478853	0.402865	NA	NA	NA	0.461411	0.117047	NA	NA	NA	NA	NA	NA	NA	NA	NA	NA	NA	NA	NA	NA	NA	NA	NA	NA	NA	NA	NA	NA	NA	NA	NA	NA	NA	NA	NA	NA	NA	0.269072	NA	NA	NA	NA	0.129615	NA	NA	NA	NA	NA	0.216795	NA	NA	NA	NA	NA	NA	NA	NA	NA	NA
19	0.491935	0.494469	0.525738	0.401373	0.420238	0.479166	0.588558	0.231301	0.515849	0.650461	0.69491	0.654981	0.548452	0.593886	0.392428	0.728423	0.567891	0.522494	0.504678	0.0538516	NA	0.0974679	0.382361	0.551453	0.20347	0.3005	NA	0.163707	0.652993	0.446766	NA	0.511957	NA	0.547996	0.442154	0.406694	NA	NA	NA	NA	NA	NA	NA	NA	NA	NA	NA	NA	NA	NA	NA	NA	NA	NA	NA	NA	NA	NA	NA	NA	NA	NA	NA	NA	NA	NA	NA	0.0655744	NA	0.138924	NA	NA	NA	NA	NA	NA	NA	NA	NA	NA	NA
20	0.355246	0.303645	0.200998	NA	0.304959	NA	0.33	0.133791	0.328634	0.407922	0.379868	0.376032	0.191833	0.414608	NA	0.311769	0.462385	NA	NA	NA	NA	NA	NA	NA	NA	NA	NA	0.284781	0.100995	0.197484	NA	0.144914	NA	0.389872	0.163401	0.200499	NA	NA	NA	NA	NA	NA	NA	NA	NA	NA	NA	NA	NA	NA	NA	NA	NA	NA	NA	NA	NA	0.262869	NA	NA	NA	NA	NA	NA	NA	NA	NA	NA	NA	NA	NA	NA	NA	NA	NA	NA	NA	NA	NA	NA	NA
21	0.366197	0.319844	NA	0.504777	0.355246	NA	0.462925	NA	0.142127	NA	NA	NA	NA	NA	NA	NA	NA	NA	NA	NA	NA	0.314802	0.348712	0.381314	NA	NA	NA	0.399375	NA	NA	0.375766	NA	0.122066	NA	NA	NA	NA	NA	NA	NA	NA	NA	NA	NA	NA	NA	NA	NA	NA	NA	NA	NA	NA	NA	NA	NA	NA	NA	NA	NA	NA	NA	NA	NA	0.152971	NA	NA	0.188149	NA	NA	NA	NA	NA	NA	NA	NA	NA	NA	NA	NA	NA
22	0.18412	NA	0.403113	0.633956	0.171464	0.431625	0.332415	NA	0.419524	0.296985	0.344093	0.457821	0.26096	0.448776	0.464327	0.41	0.459783	0.495883	NA	NA	0.433705	0.477807	0.507839	0.453762	0.63616	NA	0.569825	0.439545	0.307409	NA	NA	0.50636	0.152315	NA	0.0360555	NA	NA	NA	NA	NA	NA	NA	NA	NA	NA	NA	NA	NA	NA	NA	NA	NA	NA	NA	0.143527	NA	NA	0.169115	NA	NA	NA	NA	NA	NA	NA	NA	0.143178	NA	NA	0.0768115	NA	NA	NA	NA	NA	NA	NA	NA	NA	NA	NA
23	0.43795	0.455412	0.619112	0.107238	NA	NA	0.346699	0.0774597	0.577841	0.5004	0.53301	0.675722	0.543599	0.360139	0.489183	0.445758	0.564978	0.603904	0.402492	NA	0.522781	NA	NA	NA	NA	NA	NA	0.454863	0.440114	0.216564	NA	0.352987	0.419166	0.461952	0.192094	0.318434	NA	NA	NA	NA	NA	NA	NA	NA	NA	NA	NA	NA	NA	NA	NA	NA	NA	NA	NA	NA	NA	NA	NA	0.281957	NA	0.10198	NA	NA	NA	NA	NA	0.15	NA	0.0824621	NA	NA	NA	NA	NA	NA	NA	NA	NA	NA	NA
24	NA	0.238328	0.559285	0.541295	NA	0.48775	0.529245	0.224499	0.67513	NA	NA	NA	NA	NA	NA	NA	0.438634	0.30133	NA	NA	0.497996	NA	NA	0.15906	0.422729	NA	0.579741	NA	NA	NA	NA	NA	NA	NA	0.0866025	NA	NA	NA	NA	NA	NA	NA	NA	NA	NA	NA	NA	NA	NA	NA	NA	NA	NA	NA	NA	NA	NA	NA	NA	NA	NA	NA	NA	NA	NA	NA	NA	0.0894427	NA	NA	NA	NA	NA	NA	NA	NA	NA	NA	NA	NA	NA
25	0.416653	0.650922	0.6772	0.363868	0.412432	0.593464	0.490816	0.557136	0.61636	0.576194	0.623538	0.676314	0.602661	0.505569	0.219773	0.570614	0.553534	0.632851	0.261151	0.588897	NA	NA	0.409512	NA	NA	NA	NA	NA	0.49224	NA	0.371349	0.242693	NA	NA	0.457384	NA	NA	NA	NA	NA	NA	NA	NA	NA	NA	NA	NA	NA	NA	NA	NA	NA	NA	NA	NA	0.150333	NA	NA	NA	NA	0.18	NA	0.247184	NA	NA	NA	0.129228	NA	NA	NA	NA	NA	NA	NA	NA	NA	NA	NA	NA	NA	NA
26	0.385746	NA	0.297153	0.338526	NA	NA	0.255539	0.0989949	0.329393	NA	NA	0.283549	0.447884	NA	NA	NA	0.371887	NA	NA	0.245357	NA	NA	0.364555	NA	NA	0.224277	0.129228	NA	0.507346	0.197484	0.134907	0.275136	NA	0.253377	0.0632456	0.223383	NA	NA	NA	NA	NA	NA	NA	NA	NA	NA	NA	NA	NA	NA	NA	NA	NA	NA	NA	0.160935	NA	NA	NA	NA	NA	NA	NA	NA	NA	NA	NA	NA	NA	NA	NA	NA	NA	NA	NA	NA	NA	NA	NA	NA	NA
27	0.220454	NA	NA	0.550999	NA	NA	NA	NA	NA	NA	NA	NA	NA	NA	NA	NA	NA	NA	NA	0.0806226	NA	0.0734847	0.151987	NA	0.143875	NA	NA	NA	0.270185	NA	0.109087	0.294958	NA	NA	NA	0.0894427	NA	NA	NA	NA	NA	NA	NA	NA	NA	NA	NA	NA	NA	NA	NA	NA	NA	NA	NA	NA	NA	NA	0.0984886	NA	NA	NA	NA	NA	NA	NA	NA	NA	NA	NA	NA	0.192614	NA	NA	NA	NA	NA	NA	NA	NA	NA
28	0.458803	0.243311	0.588558	0.176635	0.511664	0.470319	0.41845	NA	0.509117	0.310483	0.124097	0.504876	0.392683	0.420595	NA	NA	0.576108	0.288271	0.461628	0.238118	NA	NA	0.223159	0.50547	NA	NA	NA	0.266833	0.459239	NA	0.168819	0.339853	NA	NA	0.30348	0.222486	NA	NA	NA	NA	NA	NA	NA	NA	NA	NA	NA	NA	NA	NA	NA	NA	NA	NA	NA	NA	NA	0.337046	NA	NA	NA	NA	NA	NA	NA	NA	NA	NA	NA	0.21095	NA	NA	NA	NA	NA	NA	NA	NA	NA	NA	NA
29	0.364005	0.36524	0.396863	0.444635	0.407185	0.367831	0.151327	0.327567	0.480312	0.300832	0.553263	0.313528	0.360832	0.403609	0.216795	0.409634	0.490918	0.328329	0.433244	NA	0.49689	NA	NA	0.458912	0.291376	0.241868	0.338674	0.149666	NA	NA	NA	NA	NA	0.0974679	NA	NA	NA	NA	NA	NA	NA	NA	NA	NA	NA	NA	NA	NA	NA	NA	NA	NA	NA	NA	NA	NA	NA	0.317805	NA	NA	NA	NA	NA	0.310805	NA	NA	NA	0.100499	NA	NA	NA	NA	NA	NA	NA	NA	NA	NA	NA	NA	NA
30	0.534696	0.151327	0.218174	0.431856	0.3747	0.462601	0.328177	0.22891	0.348999	0.511175	0.551271	0.546077	0.318434	0.237908	NA	0.333167	0.149666	0.52259	0.362491	0.380789	0.247588	0.578619	0.558838	0.399625	0.359722	NA	NA	0.31749	0.460977	NA	0.356371	0.369459	NA	0.367696	NA	NA	NA	NA	NA	NA	NA	NA	NA	NA	NA	NA	NA	NA	NA	NA	NA	NA	NA	NA	NA	NA	NA	0.0781025	0.159374	NA	NA	0.111355	NA	NA	NA	NA	NA	NA	NA	NA	NA	NA	NA	NA	NA	NA	NA	NA	NA	NA	NA
31	0.474236	NA	0.478539	0.429418	NA	NA	NA	NA	0.532165	0.513809	0.579828	0.589152	0.402244	0.141421	0.420357	0.375233	0.419166	0.580517	0.183576	0.329848	NA	NA	0.20567	NA	NA	NA	NA	NA	0.474236	NA	0.293428	0.280891	NA	0.461303	0.455522	0.422611	NA	NA	NA	NA	NA	NA	NA	NA	NA	NA	NA	NA	NA	NA	NA	NA	NA	NA	NA	NA	NA	0.100499	0.181659	0.359026	NA	NA	NA	NA	NA	NA	NA	NA	NA	0.0787401	NA	NA	NA	NA	NA	NA	NA	NA	NA	NA	NA
32	0.176635	NA	0.216795	0.294788	NA	NA	0.317962	NA	0.244949	0.432897	0.496689	0.573498	0.524976	0.425793	0.508822	0.501398	0.51342	0.524881	0.293428	NA	NA	0.391663	0.306105	NA	0.447102	0.226053	NA	NA	0.458258	NA	NA	NA	NA	0.396358	NA	NA	NA	NA	NA	NA	NA	NA	NA	NA	NA	NA	NA	NA	NA	NA	NA	NA	NA	NA	NA	NA	0.220454	NA	NA	NA	NA	NA	NA	NA	NA	NA	NA	NA	NA	NA	NA	NA	NA	NA	NA	NA	NA	NA	NA	NA	NA
33	NA	0.146287	0.399875	0.360832	0.276767	0.13784	0.127279	NA	0.331512	0.18412	0.598916	0.612862	0.0565685	0.455961	0.643428	NA	0.227816	0.625939	0.477074	NA	NA	0.118743	0.47392	0.204939	NA	0.139642	NA	NA	0.309031	0.507543	NA	0.535444	NA	0.404599	NA	0.342053	NA	NA	NA	NA	NA	NA	NA	NA	NA	NA	NA	NA	NA	NA	NA	NA	NA	NA	NA	NA	NA	NA	0.118322	0.141067	NA	NA	NA	NA	NA	NA	NA	NA	NA	NA	NA	0.255734	NA	NA	NA	NA	NA	NA	NA	NA	NA
34	NA	NA	0.223159	NA	NA	NA	0.438748	NA	0.378418	NA	0.486415	0.351283	0.315436	0.302985	0.539259	0.355809	0.327719	0.553444	0.489387	NA	0.294788	0.432666	NA	0.676018	NA	0.427434	0.396863	0.21587	0.348425	0.257682	0.194422	NA	0.243516	NA	NA	0.488672	NA	NA	NA	NA	NA	NA	NA	NA	NA	NA	NA	NA	NA	NA	NA	NA	NA	NA	NA	NA	NA	NA	NA	NA	NA	NA	NA	0.0793725	NA	NA	NA	0.22891	NA	NA	0.194165	0.136015	NA	NA	NA	NA	NA	NA	NA	NA	NA
35	NA	0.411218	0.411582	0.32573	0.456727	0.420951	0.488569	0.289137	0.556776	0.505173	0.590254	0.544977	0.533854	0.538516	0.521824	0.393954	0.572101	0.537959	0.560625	NA	0.207364	0.562672	0.298329	NA	0.621208	NA	0.549909	NA	0.56542	0.405216	0.315278	0.603158	NA	0.335708	0.382099	0.489081	NA	NA	NA	NA	NA	NA	NA	NA	NA	NA	NA	NA	NA	NA	NA	NA	NA	NA	0.245967	NA	NA	0.194165	NA	NA	NA	NA	NA	NA	NA	NA	NA	NA	NA	NA	NA	NA	NA	NA	NA	NA	NA	NA	NA	NA	NA
36	0.267582	0.180555	0.368782	NA	0.306431	0.334365	NA	NA	0.480521	0.620403	0.598247	0.677569	0.293598	0.413401	0.44441	0.343802	0.376431	0.596657	0.46422	NA	NA	NA	0.211424	0.34322	NA	NA	NA	0.33	0.575587	NA	0.159374	0.394842	NA	NA	0.543047	NA	NA	NA	NA	NA	NA	NA	NA	NA	NA	NA	NA	NA	NA	NA	NA	NA	NA	NA	NA	NA	NA	NA	NA	NA	NA	NA	NA	NA	0.0888819	NA	0.218861	NA	NA	0.228692	NA	NA	NA	NA	NA	NA	NA	NA	NA	NA	NA
37	NA	NA	NA	0.46465	0.278927	NA	NA	NA	NA	0.220907	0.277308	0.422966	0.207605	0.376431	NA	0.243311	0.396611	0.376298	NA	NA	NA	0.462709	NA	NA	0.462385	NA	NA	NA	0.260768	0.317017	NA	NA	0.266646	NA	NA	NA	NA	NA	NA	NA	NA	NA	NA	NA	NA	NA	NA	NA	NA	NA	NA	NA	NA	NA	NA	NA	NA	NA	NA	NA	NA	0.235584	NA	NA	NA	NA	NA	0.268514	NA	NA	NA	NA	NA	NA	NA	NA	NA	NA	NA	NA	NA
38	0.565774	0.39064	0.481768	0.493559	0.494672	0.332866	0.424146	0.322955	0.597495	NA	0.0707107	0.246779	0.215639	NA	0.277669	0.439545	0.307734	0.417732	0.468828	NA	NA	0.529056	0.10198	0.32	0.143875	NA	NA	0.51449	0.445084	NA	NA	0.483011	NA	NA	NA	NA	NA	NA	NA	NA	NA	NA	NA	NA	NA	NA	NA	NA	NA	NA	NA	NA	NA	NA	NA	NA	NA	NA	0.107703	NA	NA	NA	NA	NA	NA	NA	NA	0.138924	NA	NA	NA	NA	NA	NA	NA	NA	NA	NA	NA	NA	NA
39	0.556327	0.313369	0.637574	0.529434	0.272029	0.627694	0.447884	0.143178	0.535257	NA	0.262488	0.468935	NA	NA	0.298664	0.487134	0.355809	0.23388	NA	NA	0.495076	NA	0.327567	0.441588	0.441135	NA	0.709718	NA	0.254165	NA	NA	NA	NA	NA	0.271293	NA	NA	NA	NA	NA	NA	NA	NA	NA	NA	NA	NA	NA	NA	NA	NA	NA	NA	NA	0.138203	NA	NA	NA	NA	NA	NA	NA	NA	NA	NA	NA	NA	NA	NA	NA	NA	NA	NA	NA	NA	NA	NA	NA	NA	NA	NA
40	0.378418	0.44587	0.401746	0.52192	0.454093	0.318904	0.337935	NA	0.289655	0.433935	0.431625	0.428252	0.283549	0.399249	0.287054	NA	0.272947	0.337343	NA	0.200499	0.139284	NA	0.0424264	NA	NA	NA	NA	NA	0.412795	NA	0.195192	0.371349	NA	0.203224	0.320312	NA	NA	NA	NA	NA	NA	NA	NA	NA	NA	NA	NA	NA	NA	NA	NA	NA	NA	NA	NA	0.20347	NA	NA	0.153948	NA	NA	NA	0.238747	NA	NA	NA	NA	0.158114	0.127671	0.256905	NA	NA	NA	NA	NA	NA	NA	NA	NA	NA	NA
41	0.282666	NA	0.177482	0.381314	NA	0.254165	NA	0.193907	0.112694	NA	NA	NA	0.164621	NA	0.350714	NA	0.16	0.3937	0.354542	NA	NA	NA	0.284077	0.434166	NA	0.0678233	NA	NA	0.301828	NA	NA	0.136015	NA	NA	NA	NA	NA	NA	NA	NA	NA	NA	NA	NA	NA	NA	NA	NA	NA	NA	NA	NA	NA	NA	NA	0.0424264	NA	NA	NA	NA	NA	NA	0.0787401	NA	NA	0.11619	NA	NA	NA	NA	NA	NA	NA	NA	NA	NA	NA	NA	NA	NA	NA
42	NA	0.106301	0.27	0.606218	0.255539	NA	0.33	0.208567	0.328024	0.273313	0.483425	0.463789	0.406571	0.289137	0.343366	0.251197	0.252389	0.486621	0.420476	NA	NA	0.319531	0.479166	NA	NA	NA	NA	0.472335	0.43795	NA	0.21166	0.208806	NA	NA	0.442606	NA	NA	NA	NA	NA	NA	NA	NA	NA	NA	NA	NA	NA	NA	NA	NA	NA	NA	NA	NA	0.128841	NA	0.290517	NA	NA	NA	0.0943398	NA	NA	NA	NA	NA	NA	NA	NA	NA	NA	NA	NA	NA	NA	NA	NA	NA	NA	NA
43	0.213776	0.251197	0.426263	NA	0.386394	0.487852	0.496689	0.157162	0.457275	0.541941	0.512152	0.458585	0.321092	0.473286	0.467868	0.295635	0.516914	0.491019	0.306431	0.313209	0.517687	0.615549	0.359026	0.51817	0.477389	NA	0.261151	0.276405	0.502394	NA	NA	0.555608	NA	0.528205	0.539073	NA	NA	NA	NA	NA	NA	NA	NA	NA	NA	NA	NA	NA	NA	NA	NA	NA	NA	NA	NA	NA	NA	NA	NA	NA	NA	NA	NA	NA	NA	NA	NA	NA	NA	NA	NA	NA	NA	NA	NA	NA	NA	NA	NA	NA	NA
44	0.336303	NA	NA	NA	NA	NA	NA	NA	NA	NA	NA	NA	0.502593	NA	NA	0.411704	NA	NA	0.373229	NA	NA	NA	NA	NA	NA	NA	NA	0.437264	NA	NA	0.270185	NA	NA	0.227816	NA	0.430116	NA	NA	NA	NA	NA	NA	NA	NA	NA	NA	NA	NA	NA	NA	NA	NA	NA	NA	0.0974679	NA	NA	NA	NA	NA	NA	NA	NA	0.117473	NA	0.043589	NA	NA	NA	NA	0.125698	NA	NA	NA	NA	NA	NA	NA	NA	NA	NA
45	0.473709	0.485695	0.53535	0.407676	0.450555	0.671416	0.538888	0.26533	0.662797	0.109545	NA	NA	NA	NA	NA	NA	NA	NA	NA	NA	0.550454	NA	0.142829	0.353553	NA	NA	0.258457	NA	NA	NA	0.0877496	NA	NA	0.172627	NA	NA	NA	NA	NA	NA	NA	NA	NA	NA	NA	NA	NA	NA	NA	NA	NA	NA	NA	NA	0.221811	NA	NA	NA	NA	NA	NA	NA	NA	NA	NA	NA	NA	NA	0.0969536	NA	NA	0.310161	NA	NA	NA	NA	NA	NA	NA	NA	NA
46	NA	0.417612	0.336303	NA	0.322335	0.242074	0.338526	0.314484	0.251595	0.437607	0.281425	0.379868	0.589746	0.468935	0.347851	0.618385	0.495883	0.212132	0.591354	0.254165	0.41497	NA	NA	0.395601	NA	NA	0.222486	0.317175	0.463681	0.474763	NA	0.08	0.56745	0.160935	NA	NA	NA	NA	NA	NA	NA	NA	NA	NA	NA	NA	NA	NA	NA	NA	NA	NA	NA	NA	NA	NA	NA	0.194679	NA	NA	NA	0.0761577	NA	NA	NA	NA	NA	0.1253	NA	NA	NA	NA	NA	NA	NA	NA	NA	NA	NA	NA	NA
47	NA	0.343802	0.50951	0.176068	0.504083	0.491935	0.296311	0.330454	0.5003	0.274773	0.362491	0.51614	0.510588	0.384968	0.190788	0.431625	NA	0.527447	NA	0.302159	0.474974	NA	0.301993	0.478957	0.173781	0.400625	0.419524	0.405339	NA	NA	NA	0.147986	NA	0.498197	0.05	NA	NA	NA	NA	NA	NA	NA	NA	NA	NA	NA	NA	NA	NA	NA	NA	NA	NA	NA	NA	NA	NA	NA	NA	0.0608276	NA	NA	0.334664	NA	NA	NA	NA	NA	NA	NA	NA	NA	NA	NA	NA	NA	NA	NA	NA	NA	NA
48	NA	NA	0.38833	0.319844	0.220227	0.233024	0.288964	NA	0.447549	NA	0.157797	0.176352	0.216333	NA	0.161555	NA	NA	0.257294	NA	NA	NA	0.413763	0.182483	NA	NA	NA	0.213073	NA	0.176068	NA	NA	0.285657	NA	NA	NA	NA	NA	NA	NA	NA	NA	NA	NA	NA	NA	NA	NA	NA	NA	NA	NA	NA	NA	NA	NA	NA	NA	NA	NA	0.246577	NA	NA	NA	NA	NA	0.130384	NA	NA	NA	0.0842615	NA	NA	NA	NA	NA	NA	NA	NA	NA	NA	NA
49	NA	0.288964	0.576888	0.375233	0.434856	0.361109	0.361386	0.271293	0.562139	0.604979	0.62857	0.569298	0.474552	0.549272	0.636318	0.437721	0.430349	0.645833	0.517011	0.25865	NA	0.542494	0.428602	0.367015	NA	0.225832	NA	NA	0.597746	0.582752	NA	0.524214	NA	0.202978	0.190263	0.590254	NA	NA	NA	NA	NA	NA	NA	NA	NA	NA	NA	NA	NA	NA	NA	NA	NA	NA	0.168523	NA	NA	NA	NA	0.148997	NA	NA	NA	NA	NA	NA	NA	NA	NA	0.146629	NA	NA	NA	NA	NA	NA	NA	NA	NA	NA	NA
50	0.243721	0.187883	NA	NA	0.143527	NA	0.114891	NA	NA	0.359861	0.360278	0.334664	0.206882	0.34322	0.322955	0.109545	0.109087	0.455192	0.148661	0.3751	0.448888	0.534603	0.453762	0.352278	0.292233	NA	NA	NA	0.399375	NA	NA	0.53507	NA	NA	0.366197	NA	NA	NA	NA	NA	NA	NA	NA	NA	NA	NA	NA	NA	NA	NA	NA	NA	NA	NA	NA	NA	NA	NA	0.144914	NA	NA	NA	NA	NA	NA	NA	NA	NA	NA	NA	NA	NA	NA	NA	NA	NA	NA	NA	NA	NA	NA
51	0.468722	0.411339	0.493356	0.552992	0.308221	0.313528	0.559285	0.306757	0.507445	0.452327	0.408289	0.446542	0.318904	0.467868	NA	0.163401	0.492138	NA	NA	NA	0.393573	0.287576	NA	0.39064	NA	NA	0.524214	NA	0.196214	0.2	NA	0.381838	NA	0.194936	NA	NA	NA	NA	NA	NA	NA	NA	NA	NA	NA	NA	NA	NA	NA	NA	NA	NA	NA	NA	NA	0.20025	NA	0.218174	NA	NA	NA	NA	NA	NA	0.10198	NA	NA	NA	NA	NA	NA	NA	NA	NA	NA	NA	NA	NA	NA	NA	NA
52	0.442493	0.397744	0.289482	0.367696	0.376962	0.337787	0.458367	0.183303	0.427902	0.689638	0.60663	0.708661	0.530566	0.596741	0.635374	0.506458	0.585235	0.677717	0.44911	0.0331662	0.275681	0.321714	0.347275	0.483735	NA	NA	0.102956	NA	0.650461	0.132288	0.0640312	0.512055	0.322025	0.435546	0.490918	0.436578	NA	NA	NA	NA	NA	NA	NA	NA	NA	NA	NA	NA	NA	NA	NA	NA	NA	NA	NA	NA	NA	NA	NA	NA	NA	NA	NA	NA	0.108628	NA	NA	NA	NA	NA	NA	NA	NA	NA	NA	NA	NA	NA	NA	NA	NA
53	0.393827	0.438862	0.468188	0.392683	0.475605	0.668057	0.603241	0.284429	0.525452	0.521728	0.604152	0.549454	0.480937	0.486313	0.472652	0.528772	0.537122	0.554076	0.287402	0.134536	0.431277	0.553444	0.317648	0.353977	NA	NA	NA	0.32573	0.422611	0.386523	0.05	0.386523	NA	NA	0.431277	0.289137	NA	NA	NA	NA	NA	NA	NA	NA	NA	NA	NA	NA	NA	NA	NA	NA	NA	NA	NA	NA	NA	NA	NA	NA	NA	NA	NA	NA	NA	NA	NA	NA	NA	NA	NA	NA	NA	NA	NA	NA	NA	NA	NA	NA	NA
54	0.343074	0.478957	0.55109	0.453872	0.522398	0.482494	0.566922	NA	0.434051	0.457165	0.557943	0.596741	0.44911	0.455522	0.502295	0.47655	0.603987	0.555158	0.342053	NA	0.156525	0.495177	NA	0.462925	0.441362	NA	0.455082	0.433128	0.512543	NA	NA	NA	0.340881	0.5007	0.505866	0.351141	NA	NA	NA	NA	NA	NA	NA	NA	NA	NA	NA	NA	NA	NA	NA	NA	NA	NA	NA	0.192094	NA	0.0888819	NA	0.157797	NA	NA	NA	NA	NA	NA	0.119583	NA	NA	NA	NA	NA	NA	NA	NA	NA	NA	NA	NA	NA	NA
55	NA	0.281957	0.479375	0.541479	0.317175	0.375766	NA	0.30133	0.483115	0.594475	0.54461	0.461303	0.371484	0.546717	0.50448	0.248596	0.610574	0.540648	0.564624	NA	NA	0.485695	NA	0.541572	0.374967	NA	NA	0.434971	0.441701	0.198746	NA	0.507346	NA	0.461519	0.35609	NA	NA	NA	NA	NA	NA	NA	NA	NA	NA	NA	NA	NA	NA	NA	NA	NA	NA	NA	NA	NA	NA	NA	NA	NA	NA	NA	0.201494	NA	NA	NA	NA	NA	NA	NA	NA	NA	NA	NA	NA	NA	NA	NA	NA	NA	NA
56	NA	0.356791	0.428836	0.560179	0.371618	0.247588	0.359166	0.212368	0.340735	NA	0.267955	0.03	0.325576	0.398497	NA	0.456837	0.315753	0.44911	NA	NA	0.0223607	0.449667	NA	0.268328	0.0748331	NA	NA	0.296816	0.420951	NA	NA	0.363868	NA	0.412311	0.343511	0.303315	NA	NA	NA	NA	NA	NA	NA	NA	NA	NA	NA	NA	NA	NA	NA	NA	NA	NA	NA	NA	NA	NA	NA	NA	NA	NA	NA	NA	NA	NA	NA	NA	NA	NA	NA	0.183576	NA	NA	NA	NA	NA	NA	NA	NA	NA
57	0.42332	0.294788	0.665207	0.413763	0.384838	0.626738	NA	0.321714	0.655286	0.450111	0.585918	0.672384	0.562672	0.494571	0.428836	0.564358	0.604318	0.553353	NA	0.300666	0.324962	NA	NA	0.426028	NA	NA	NA	0.164317	0.534696	0.468188	0.339411	0.511371	0.597411	0.213542	0.48734	0.557315	NA	NA	NA	NA	NA	NA	NA	NA	NA	NA	NA	NA	NA	NA	NA	NA	NA	NA	NA	NA	NA	NA	NA	0.228254	0.251595	NA	NA	NA	NA	NA	NA	NA	NA	NA	NA	NA	NA	NA	NA	NA	NA	NA	NA	NA	NA
58	0.41509	0.514004	0.486313	NA	0.460869	0.398246	0.248395	0.297658	0.427083	0.53507	0.586515	0.630397	0.426615	0.513128	0.537494	NA	0.506754	0.630317	0.211896	0.191833	0.40398	0.462493	0.428252	0.474974	0.380789	NA	0.360694	NA	0.529339	NA	NA	0.498999	NA	NA	NA	0.32	NA	NA	NA	NA	NA	NA	NA	NA	NA	NA	NA	NA	NA	NA	NA	NA	NA	NA	NA	NA	NA	NA	NA	0.164924	NA	NA	NA	NA	NA	NA	NA	NA	NA	NA	NA	NA	NA	NA	NA	NA	NA	NA	NA	NA	NA
59	0.373631	0.319374	0.495681	0.36973	0.211187	0.523832	0.379737	0.291204	0.521632	0.186548	0.529717	0.291376	0.20445	0.43359	0.25865	0.294618	0.300167	0.301164	NA	NA	0.461736	0.490612	NA	0.393573	0.463573	NA	0.244745	NA	0.280891	NA	NA	NA	0.166433	NA	NA	NA	NA	NA	NA	NA	NA	NA	NA	NA	NA	NA	NA	NA	NA	NA	NA	NA	NA	NA	NA	NA	0.113137	NA	0.242281	0.337787	NA	0.043589	NA	0.143875	NA	NA	NA	NA	NA	0.119164	0.0331662	NA	NA	NA	NA	NA	NA	NA	NA	NA	NA
60	0.437379	0.237276	0.360832	0.480625	0.221359	0.415812	0.329697	0.210238	0.421307	0.226936	0.44587	0.0655744	0.456618	0.241868	NA	0.49689	0.23516	NA	0.209523	NA	NA	NA	0.254755	0.305614	0.453431	NA	0.21587	0.0812404	0.268701	NA	0.0223607	NA	NA	0.465618	0.341028	0.297993	NA	NA	NA	NA	NA	NA	NA	NA	NA	NA	NA	NA	NA	NA	NA	NA	NA	NA	0.274408	NA	0.166132	NA	0.195448	0.331059	NA	NA	NA	NA	NA	NA	NA	NA	NA	NA	NA	NA	NA	NA	NA	NA	NA	NA	NA	NA	NA
61	NA	NA	0.232594	NA	NA	0.425558	NA	0.124499	0.0538516	0.414246	0.529056	0.371214	NA	0.318748	0.519519	NA	NA	0.527731	0.413038	NA	NA	0.626418	0.348425	NA	0.25923	NA	NA	0.361525	0.359305	NA	NA	0.163401	NA	NA	0.424028	NA	NA	NA	NA	NA	NA	NA	NA	NA	NA	NA	NA	NA	NA	NA	NA	NA	NA	NA	0.17088	NA	NA	NA	NA	NA	NA	NA	NA	NA	NA	NA	NA	NA	NA	NA	NA	0.116619	NA	NA	NA	NA	NA	NA	NA	NA	NA
62	0.392428	NA	0.295973	0.364966	NA	NA	NA	NA	0.178045	NA	NA	NA	0.161555	NA	0.342345	NA	NA	0.386782	NA	NA	NA	NA	0.395095	NA	NA	NA	0.465296	0.216795	NA	NA	0.345254	NA	NA	NA	NA	NA	NA	NA	NA	NA	NA	NA	NA	NA	NA	NA	NA	NA	NA	NA	NA	NA	NA	NA	NA	NA	NA	NA	NA	NA	NA	NA	NA	0.154596	NA	NA	NA	NA	NA	0.128452	NA	NA	NA	NA	NA	NA	NA	NA	NA	NA	NA
63	NA	NA	0.492747	0.420119	0.290345	0.350143	0.338378	0.372559	0.503885	0.383667	0.612781	0.532259	0.483839	0.407799	0.570175	0.402616	0.556147	0.574804	0.0685565	0.386523	NA	0.267582	0.378153	NA	0.460326	NA	NA	NA	0.526498	NA	0.409634	0.296985	0.264575	NA	0.414005	NA	NA	NA	NA	NA	NA	NA	NA	NA	NA	NA	NA	NA	NA	NA	NA	NA	NA	NA	NA	NA	NA	NA	NA	NA	NA	NA	NA	0.298998	NA	NA	NA	NA	NA	NA	NA	NA	NA	NA	NA	NA	NA	NA	NA	NA	NA
64	NA	0.307409	0.325576	0.236854	0.197484	0.35609	0.432551	0.190263	0.406817	NA	0.305941	0.347131	0.313528	NA	0.305778	0.137477	0.273861	0.308383	0.285657	NA	0.519808	0.409023	NA	NA	NA	NA	NA	0.11	0.169411	0.368646	0.326956	NA	0.19975	0.204939	NA	0.223607	NA	NA	NA	NA	NA	NA	NA	NA	NA	NA	NA	NA	NA	NA	NA	NA	NA	NA	NA	NA	NA	NA	NA	0.221133	NA	NA	NA	NA	NA	NA	NA	NA	NA	NA	NA	NA	NA	NA	NA	NA	NA	NA	NA	NA	NA
65	0.473181	0.320624	0.34641	0.439659	0.151658	0.452769	0.372961	0.302159	0.338083	NA	NA	0.244949	0.30315	NA	NA	0.349285	0.325115	NA	NA	0.435431	NA	NA	0.484045	0.083666	0.0948683	0.412674	0.111355	0.248998	0.348281	NA	0.287924	0.328329	NA	0.45607	0.445084	NA	NA	NA	NA	NA	NA	NA	NA	NA	NA	NA	NA	NA	NA	NA	NA	NA	NA	NA	0.0678233	NA	NA	NA	NA	NA	NA	NA	0.346266	0.10583	NA	0.135647	0.0866025	0.128452	NA	0.260576	NA	NA	NA	NA	NA	NA	NA	NA	NA	NA	NA
66	0.269258	0.0331662	0.420476	0.325576	NA	0.225167	0.171756	0.236643	0.546077	NA	NA	NA	0.301828	NA	NA	0.123693	NA	NA	NA	NA	NA	NA	0.134536	NA	NA	NA	NA	0.431509	NA	0.130384	NA	NA	0.2995	0.194679	NA	0.113137	NA	NA	NA	NA	NA	NA	NA	NA	NA	NA	NA	NA	NA	NA	NA	NA	NA	NA	NA	0.146969	NA	NA	0.158745	NA	NA	NA	NA	NA	NA	NA	NA	0.0734847	NA	NA	NA	NA	NA	NA	NA	NA	NA	NA	NA	NA	NA
67	NA	NA	0.294958	NA	0.211187	0.147648	0.309839	NA	0.358608	NA	NA	0.228692	0.49051	NA	0.371214	0.463573	NA	0.284781	NA	NA	NA	0.190263	NA	NA	NA	NA	NA	NA	NA	NA	NA	NA	NA	NA	NA	NA	NA	NA	NA	NA	NA	NA	NA	NA	NA	NA	NA	NA	NA	NA	NA	NA	NA	NA	NA	NA	NA	0.142829	NA	0.382361	NA	NA	0.237908	0.149332	NA	0.0223607	0.0877496	0.074162	NA	0.168226	0.152315	NA	NA	NA	NA	NA	NA	NA	NA	NA	NA
68	0.31496	0.186548	0.28931	0.355106	0.3	0.42107	NA	NA	0.309677	0.444297	0.481768	0.5245	0.331813	0.393573	0.512055	0.336155	0.570175	0.508429	0.238956	NA	0.103923	0.283901	0.613433	0.20664	0.284781	NA	0.27074	0.143178	0.387427	0.153623	NA	0.319061	0.384708	NA	0.65437	0.527636	NA	NA	NA	NA	NA	NA	NA	NA	NA	NA	NA	NA	NA	NA	NA	NA	NA	NA	NA	NA	NA	NA	NA	NA	NA	NA	NA	NA	NA	NA	NA	NA	NA	NA	NA	NA	NA	NA	NA	NA	NA	NA	NA	NA	NA
69	NA	0.395095	0.401123	0.31	0.50951	0.607124	0.626019	0.256905	0.564358	0.3995	0.455302	0.611964	0.416053	0.43359	0.604814	0.269629	0.514879	0.598582	0.591777	NA	0.364417	0.532259	0.072111	0.600083	0.387685	0.396737	0.182757	NA	0.27037	NA	0.112694	0.112694	0.211187	0.228692	0.417013	NA	NA	NA	NA	NA	NA	NA	NA	NA	NA	NA	NA	NA	NA	NA	NA	NA	NA	NA	NA	NA	NA	NA	NA	NA	NA	0.0519615	NA	NA	NA	0.198746	0.150665	NA	0.0640312	0.0793725	NA	NA	NA	NA	NA	NA	NA	NA	NA	NA	NA
70	NA	0.142478	0.373095	0.507543	0.25219	NA	0.471275	NA	0.288271	0.406079	0.362767	0.466476	0.600417	0.368782	NA	0.588388	0.509706	0.34322	NA	0.126095	0.340588	NA	0.362077	NA	NA	0.407676	0.219773	NA	0.30282	NA	NA	0.364829	0.272397	NA	0.261916	0.222261	NA	NA	NA	NA	NA	NA	NA	NA	NA	NA	NA	NA	NA	NA	NA	NA	NA	NA	NA	NA	NA	NA	0.230434	NA	0.163401	NA	NA	NA	NA	0.131909	NA	NA	NA	NA	NA	0.10198	NA	NA	NA	NA	NA	NA	NA	NA	NA
71	0.380657	0.424735	0.28688	0.426146	0.299166	0.391791	0.365787	0.204939	0.342199	NA	0.210476	0.513907	NA	NA	0.01	NA	0.227376	0.589406	NA	0.37229	NA	0.0648074	0.31225	0.0894427	0.274044	0.411218	NA	0.226053	NA	0.148324	NA	NA	0.165227	NA	NA	0.253377	NA	NA	NA	NA	NA	NA	NA	NA	NA	NA	NA	NA	NA	NA	NA	NA	NA	NA	0.189209	NA	NA	NA	NA	0.293258	NA	NA	NA	NA	NA	NA	0.162788	NA	NA	NA	NA	NA	NA	NA	NA	NA	NA	NA	NA	NA	NA
72	NA	0.1772	0.418091	0.160624	NA	0.259422	0.274773	0.117898	0.467547	0.259037	0.448776	0.545985	0.198242	0.377624	0.165831	NA	0.382753	0.51303	0.424028	NA	NA	0.393827	NA	0.377624	0.396989	NA	NA	NA	0.442832	NA	NA	0.105357	NA	NA	0.404228	0.447996	NA	NA	NA	NA	NA	NA	NA	NA	NA	NA	NA	NA	NA	NA	NA	NA	NA	NA	NA	NA	NA	0.0424264	0.110905	NA	NA	NA	NA	NA	NA	NA	NA	NA	NA	0.154272	NA	NA	NA	NA	NA	NA	NA	NA	NA	NA	NA
73	0.4998	0.472229	0.431277	0.559911	NA	0.550454	0.297993	0.320936	0.553082	0.300167	0.49689	0.162173	0.426849	0.234307	NA	0.246779	NA	0.433935	NA	NA	0.545985	0.668506	0.555878	0.277849	0.406817	0.275318	0.174356	NA	0.380657	NA	0.197737	NA	NA	NA	0.164924	0.174642	NA	NA	NA	NA	NA	NA	NA	NA	NA	NA	NA	NA	NA	NA	NA	NA	NA	NA	NA	0.216564	NA	NA	NA	NA	NA	NA	NA	0.163401	NA	NA	NA	0.142127	NA	NA	NA	NA	NA	NA	NA	NA	NA	NA	NA	NA	NA
74	0.207605	NA	0.32619	0.32619	0.118743	0.366879	NA	0.0866025	0.277128	0.651537	0.467547	0.525738	0.336303	0.350286	0.443959	0.494166	0.325576	0.510294	0.615305	NA	NA	NA	0.268701	0.368917	0.271662	NA	NA	0.559643	0.432782	0.321248	0.158745	0.237276	0.352562	0.290345	0.407554	0.361663	NA	NA	NA	NA	NA	NA	NA	NA	NA	NA	NA	NA	NA	NA	NA	NA	NA	NA	NA	NA	NA	0.36647	NA	0.216795	NA	NA	NA	NA	NA	NA	NA	NA	NA	NA	NA	0.145602	NA	NA	NA	NA	NA	NA	NA	NA	NA
75	0.325269	NA	0.314484	0.170587	NA	0.158745	NA	0.101489	0.293769	0.399875	0.388587	0.598749	0.592368	0.184662	0.591692	0.274591	NA	0.615467	0.615224	NA	0.186011	0.563116	0.41821	NA	0.368375	NA	NA	0.272029	NA	0.506162	NA	0.104403	NA	0.169115	NA	0.509411	NA	NA	NA	NA	NA	NA	NA	NA	NA	NA	NA	NA	NA	NA	NA	NA	NA	NA	NA	NA	NA	NA	0.0663325	0.176068	NA	NA	NA	NA	NA	NA	NA	NA	NA	NA	NA	NA	NA	NA	NA	NA	NA	NA	NA	NA	NA
76	0.204206	0.212368	0.477703	NA	0.309516	0.32909	0.257294	NA	0.466476	0.569912	0.706753	0.618304	0.235584	0.586003	0.645988	NA	0.430349	0.722565	0.518941	NA	0.0331662	0.310161	0.353977	0.526403	NA	NA	NA	NA	0.593633	0.272213	NA	0.425676	NA	NA	0.448553	0.421663	NA	NA	NA	NA	NA	NA	NA	NA	NA	NA	NA	NA	NA	NA	NA	NA	NA	NA	NA	NA	NA	NA	NA	NA	NA	NA	NA	NA	NA	NA	NA	NA	NA	NA	NA	NA	NA	NA	NA	NA	NA	NA	NA	NA	NA
77	NA	NA	NA	NA	NA	0.216564	0.127671	NA	NA	NA	0.114018	0.179165	0.083666	0.083666	0.125698	NA	0.344238	NA	0.243105	0.0883176	0.235372	0.237276	NA	0.444635	NA	NA	0.279106	NA	NA	NA	NA	NA	NA	NA	0.132288	NA	NA	NA	NA	NA	NA	NA	NA	NA	NA	NA	NA	NA	NA	NA	NA	NA	NA	NA	NA	NA	NA	NA	0.118743	NA	NA	NA	0.305287	NA	NA	NA	NA	0.0282843	NA	NA	0.0632456	NA	NA	NA	NA	NA	NA	NA	NA	NA	NA
78	NA	0.31607	0.437721	0.477074	0.202978	0.436234	0.375366	NA	0.428252	0.504579	0.538052	0.462061	0.515364	0.410122	0.432435	0.49548	0.506261	0.560625	NA	NA	NA	NA	0.486929	NA	NA	NA	NA	0.354542	0.395601	0.142829	0.244745	0.317648	NA	0.390896	0.407676	NA	NA	NA	NA	NA	NA	NA	NA	NA	NA	NA	NA	NA	NA	NA	NA	NA	NA	NA	NA	NA	NA	0.259037	NA	NA	NA	NA	NA	NA	NA	NA	NA	0.0787401	NA	NA	NA	NA	NA	NA	NA	NA	NA	NA	NA	NA	NA
79	NA	0.01	NA	NA	NA	NA	NA	0.185472	NA	0.152315	0.168226	0.214942	0.418927	0.25318	0.368511	0.38223	NA	0.355528	0.318277	NA	NA	0.54111	NA	NA	NA	0.237487	NA	NA	0.331512	0.414849	NA	0.301993	0.0974679	0.474763	NA	0.407308	NA	NA	NA	NA	NA	NA	NA	NA	NA	NA	NA	NA	NA	NA	NA	NA	NA	NA	0.0761577	NA	NA	NA	0.239165	0.0519615	NA	NA	NA	NA	NA	NA	NA	NA	NA	NA	NA	0.171172	NA	NA	NA	NA	NA	NA	NA	NA	NA
80	NA	0.4219	0.391663	0.397492	0.31225	0.43	0.454753	0.142829	0.443058	0.471699	0.544885	0.574543	0.353412	0.47676	0.179444	0.401871	0.483115	0.432666	NA	NA	NA	0.343366	NA	NA	0.146629	NA	NA	0.518652	0.384968	0.30282	0.400874	0.2496	0.102956	0.437493	0.437721	0.0916515	NA	NA	NA	NA	NA	NA	NA	NA	NA	NA	NA	NA	NA	NA	NA	NA	NA	NA	0.12	NA	NA	NA	0.207123	0.293598	NA	NA	NA	NA	NA	NA	NA	NA	NA	NA	NA	NA	NA	NA	NA	NA	NA	NA	NA	NA	NA
81	0.431045	0.237908	0.570088	0.449333	0.446766	0.557315	0.386782	0.043589	0.406448	0.52811	0.601082	0.585064	0.417373	0.482804	0.520865	0.308869	0.490306	0.619193	0.11225	NA	0.553895	0.642028	0.456399	NA	0.456289	0.24454	0.236643	NA	0.6245	0.521057	0.01	0.612536	0.298831	0.327414	0.189209	0.459021	NA	NA	NA	NA	NA	NA	NA	NA	NA	NA	NA	NA	NA	NA	NA	NA	NA	NA	NA	NA	NA	NA	NA	NA	NA	NA	NA	NA	NA	NA	NA	NA	NA	NA	NA	NA	NA	NA	NA	NA	NA	NA	NA	NA	NA
82	0.072111	0.365513	0.365787	0.486724	0.47833	0.31225	0.510588	0.479792	0.422019	0.373363	0.30315	0.385357	0.497594	0.339559	NA	0.53563	0.461736	0.217486	NA	NA	NA	NA	NA	NA	NA	NA	NA	NA	0.268328	NA	0.294449	0.36318	NA	NA	0.517784	NA	NA	NA	NA	NA	NA	NA	NA	NA	NA	NA	NA	NA	NA	NA	NA	NA	NA	NA	0.0678233	0.23	NA	NA	NA	NA	NA	NA	NA	NA	NA	NA	NA	NA	NA	NA	NA	NA	NA	NA	NA	NA	NA	NA	NA	NA	NA
83	0.459347	0.52915	0.576281	NA	0.371349	0.538516	0.493254	0.341174	0.645213	0.530471	0.581636	0.578187	0.422256	0.453431	0.641794	0.478121	0.356791	0.655591	0.445982	0.133791	0.577927	0.376962	0.41328	0.609918	0.196977	0.305287	0.465081	0.290861	0.470744	0.360139	NA	0.265141	NA	NA	0.460652	0.280357	NA	NA	NA	NA	NA	NA	NA	NA	NA	NA	NA	NA	NA	NA	NA	NA	NA	NA	NA	0.146969	NA	NA	NA	NA	NA	NA	NA	NA	NA	NA	NA	0.0994987	NA	NA	NA	NA	NA	NA	NA	NA	NA	NA	NA	NA	NA
84	NA	0.0932738	NA	0.319844	0.368782	0.344529	NA	0.189209	0.281247	NA	NA	NA	NA	NA	NA	NA	NA	NA	NA	NA	NA	NA	NA	NA	NA	0.422493	NA	0.241661	NA	NA	NA	NA	NA	NA	NA	NA	NA	NA	NA	NA	NA	NA	NA	NA	NA	NA	NA	NA	NA	NA	NA	NA	NA	NA	NA	NA	NA	NA	0.0964365	NA	NA	NA	NA	NA	NA	NA	0.274226	NA	NA	0.201742	NA	NA	NA	NA	NA	NA	NA	NA	NA	NA	NA
85	0.355106	0.560714	0.441814	0.461086	0.543691	0.669701	0.607289	0.228035	0.523832	NA	NA	0.369188	NA	0.184932	0.387814	0.276225	0.246982	0.436807	0.570701	NA	0.239165	0.104881	0.11619	0.653376	NA	NA	0.475079	NA	NA	NA	NA	NA	NA	0.155563	NA	NA	NA	NA	NA	NA	NA	NA	NA	NA	NA	NA	NA	NA	NA	NA	NA	NA	NA	NA	NA	NA	NA	NA	NA	NA	0.207846	NA	0.286356	NA	NA	NA	NA	NA	NA	NA	NA	NA	NA	NA	NA	NA	NA	NA	NA	NA	NA
86	0.276586	0.590169	0.578187	0.335857	0.404722	0.594895	0.59925	0.3	0.622093	0.384187	0.412553	0.555158	0.429651	0.279464	0.423674	0.337639	0.412311	0.551815	0.251197	NA	0.507937	0.155885	0.137477	NA	NA	0.48816	NA	0.308707	0.294618	NA	NA	0.052915	NA	NA	NA	0.295635	NA	NA	NA	NA	NA	NA	NA	NA	NA	NA	NA	NA	NA	NA	NA	NA	NA	NA	NA	NA	NA	NA	NA	0.145945	NA	NA	NA	0.129615	0.0916515	0.0632456	0.0424264	0.0959166	NA	0.17	NA	NA	NA	NA	NA	NA	NA	NA	NA	NA	NA
87	NA	0.136382	NA	0.523737	0.203224	0.251794	NA	NA	NA	NA	0.231733	0.309839	NA	NA	0.276043	0.18303	NA	0.398873	NA	NA	NA	NA	0.155885	NA	NA	0.411947	NA	0.494571	NA	NA	NA	0.283549	0.230217	0.290172	0.402616	NA	NA	NA	NA	NA	NA	NA	NA	NA	NA	NA	NA	NA	NA	NA	NA	NA	NA	NA	NA	NA	NA	NA	0.108628	NA	0.0223607	NA	0.117047	NA	NA	NA	NA	NA	NA	0.107238	NA	NA	NA	NA	NA	NA	NA	NA	NA	NA	NA
88	0.100995	0.368917	0.398873	0.148661	0.348712	0.466262	0.13	0.235372	0.425088	NA	NA	NA	NA	NA	NA	0.167033	NA	NA	0.358608	0.425558	0.332415	NA	0.296985	NA	NA	NA	NA	NA	NA	0.237276	NA	NA	NA	NA	NA	NA	NA	NA	NA	NA	NA	NA	NA	NA	NA	NA	NA	NA	NA	NA	NA	NA	NA	NA	0.069282	NA	0.150997	NA	NA	0.511077	NA	NA	NA	NA	0.0787401	NA	0.198242	NA	NA	NA	NA	NA	NA	NA	NA	NA	NA	NA	NA	NA	NA
89	0.470532	0.20567	0.341321	0.368782	NA	NA	0.318904	NA	0.364966	0.228254	0.397115	0.442267	0.0979796	0.187617	NA	0.472546	0.519038	0.259037	NA	NA	NA	NA	0.186011	0.185472	0.38833	NA	NA	NA	0.179444	NA	0.226936	NA	NA	0.32665	NA	0.193907	NA	NA	NA	NA	NA	NA	NA	NA	NA	NA	NA	NA	NA	NA	NA	NA	NA	NA	NA	0.157162	NA	NA	NA	0.526498	NA	0.154272	NA	NA	NA	NA	NA	NA	NA	NA	NA	NA	NA	NA	NA	NA	NA	NA	NA	NA	NA
90	0.193132	0.222261	0.554797	0.559285	0.422137	0.623618	0.458476	0.196977	0.602495	NA	NA	NA	0.345832	NA	NA	0.274226	NA	NA	NA	NA	0.310322	0.264764	0.30315	NA	0.454863	NA	0.374032	NA	NA	NA	NA	NA	NA	NA	0.133041	NA	NA	NA	NA	NA	NA	NA	NA	NA	NA	NA	NA	NA	NA	NA	NA	NA	NA	NA	NA	NA	NA	NA	NA	NA	NA	NA	NA	NA	NA	NA	NA	0.0905539	NA	0.0787401	NA	NA	NA	NA	NA	NA	NA	NA	NA	NA	NA
91	0.344384	NA	NA	NA	NA	NA	NA	NA	0.15	NA	NA	NA	NA	NA	NA	NA	NA	NA	0.410244	NA	NA	0.0830662	NA	0.458803	NA	NA	NA	NA	NA	0.291719	NA	NA	NA	NA	NA	0.266083	NA	NA	NA	NA	NA	NA	NA	NA	NA	NA	NA	NA	NA	NA	NA	NA	NA	NA	NA	NA	NA	NA	NA	NA	NA	NA	NA	NA	NA	NA	NA	NA	NA	NA	NA	NA	NA	NA	NA	NA	NA	NA	NA	NA	NA
92	0.458039	0.326956	0.666633	0.547814	0.367967	0.417133	0.367423	NA	0.546626	0.368103	0.427902	0.429069	0.349857	0.338821	0.512543	0.216795	0.328481	0.430697	0.63867	NA	0.423674	0.601581	0.386264	0.548817	0.665507	0.246577	NA	0.384057	NA	NA	0.297658	NA	NA	NA	NA	NA	NA	NA	NA	NA	NA	NA	NA	NA	NA	NA	NA	NA	NA	NA	NA	NA	NA	NA	0.141067	NA	NA	NA	NA	0.0707107	NA	NA	0.167929	NA	NA	NA	NA	NA	0.08544	NA	NA	NA	NA	NA	NA	NA	NA	NA	NA	NA	NA
93	NA	0.284429	NA	NA	NA	0.08	0.543599	NA	0.455192	0.328786	0.269815	0.407185	0.424028	NA	0.211187	NA	0.309839	0.336749	0.45111	0.163707	NA	0.301164	0.15	NA	NA	NA	NA	0.179444	NA	NA	NA	NA	NA	NA	NA	NA	NA	NA	NA	NA	NA	NA	NA	NA	NA	NA	NA	NA	NA	NA	NA	NA	NA	NA	NA	0.181384	NA	0.246577	0.2502	0.154596	NA	NA	NA	NA	0.103441	NA	NA	NA	NA	0.188414	NA	0.288964	NA	NA	NA	NA	NA	NA	NA	NA	NA
94	0.23516	NA	NA	0.453321	NA	NA	NA	NA	NA	NA	NA	NA	0.282843	NA	NA	NA	NA	NA	NA	NA	NA	0.410244	0.234307	NA	0.309192	NA	NA	0.06245	NA	NA	0.342345	NA	NA	0.247386	NA	NA	NA	NA	NA	NA	NA	NA	NA	NA	NA	NA	NA	NA	NA	NA	NA	NA	NA	NA	NA	NA	NA	0.106301	NA	NA	NA	NA	NA	NA	NA	NA	NA	NA	NA	NA	NA	NA	NA	NA	NA	NA	NA	NA	NA	NA	NA
95	NA	0.142478	0.180555	0.483218	NA	0.309677	0.283725	NA	0.425911	NA	NA	NA	NA	NA	NA	NA	0.276405	NA	NA	NA	0.279821	NA	NA	0.473075	NA	NA	0.22891	NA	NA	NA	0.362353	NA	0.174929	NA	NA	NA	NA	NA	NA	NA	NA	NA	NA	NA	NA	NA	NA	NA	NA	NA	NA	NA	NA	NA	NA	NA	0.0938083	NA	NA	NA	NA	NA	NA	NA	NA	NA	NA	NA	NA	NA	0.148661	NA	NA	NA	NA	NA	NA	NA	NA	NA	NA
96	0.459783	0.543415	0.434856	0.374833	0.418569	0.588388	0.513517	0.16	0.564535	0.464112	0.302324	0.398246	0.419643	0.330151	0.445758	0.302985	0.428719	0.505371	NA	0.25	0.680147	0.308221	0.341028	0.617495	NA	NA	0.740405	0.297825	0.148661	NA	0.0943398	0.310966	NA	0.106771	0.263629	NA	NA	NA	NA	NA	NA	NA	NA	NA	NA	NA	NA	NA	NA	NA	NA	NA	NA	NA	NA	NA	NA	NA	NA	NA	NA	NA	NA	NA	NA	NA	0.106301	0.126491	NA	NA	NA	NA	NA	NA	NA	NA	NA	NA	NA	NA	NA
97	0.24779	0.463141	0.559106	0.383536	0.0728011	0.483115	0.56701	0.365923	0.645291	0.275862	NA	0.173781	0.447884	NA	0.501597	0.396232	NA	0.422374	0.489081	0.452106	0.452106	0.431625	NA	NA	0.453652	NA	NA	0.272029	0.220907	0.251396	NA	0.183303	0.404846	NA	0.287054	NA	NA	NA	NA	NA	NA	NA	NA	NA	NA	NA	NA	NA	NA	NA	NA	NA	NA	NA	0.193649	NA	NA	NA	0.19	NA	NA	NA	NA	0.102956	NA	NA	NA	NA	NA	NA	NA	NA	NA	NA	NA	NA	NA	NA	NA	NA	NA
98	0.516624	0.403609	0.432435	0.346987	0.520481	0.234734	0.477703	0.387943	0.420714	0.458803	0.481041	0.343657	NA	0.471275	NA	0.162481	0.541941	NA	NA	0.313528	NA	NA	NA	NA	NA	NA	NA	0.39281	NA	0.262679	0.324654	NA	NA	NA	NA	0.204939	NA	NA	NA	NA	NA	NA	NA	NA	NA	NA	NA	NA	NA	NA	NA	NA	NA	NA	NA	NA	NA	NA	NA	NA	NA	NA	NA	NA	NA	NA	NA	NA	NA	NA	NA	NA	NA	NA	NA	NA	NA	NA	NA	NA	NA
99	0.236643	0.31607	0.454313	0.478226	0.37229	0.550364	0.506261	NA	0.526118	0.310161	0.608523	0.532917	0.155563	0.265141	0.305778	0.117047	0.38704	0.349571	0.594306	NA	0.344093	0.193391	0.11225	NA	NA	NA	0.117473	0.324962	0.486107	0.525833	0.267955	0.207364	NA	NA	NA	0.511664	NA	NA	NA	NA	NA	NA	NA	NA	NA	NA	NA	NA	NA	NA	NA	NA	NA	NA	NA	NA	NA	NA	NA	NA	NA	NA	NA	NA	NA	NA	NA	NA	NA	0.115758	NA	NA	NA	NA	NA	NA	NA	NA	NA	NA	NA
100	0.430232	0.299666	0.244745	NA	0.341614	0.408289	0.289137	0.228254	0.372424	0.524404	0.601166	0.63773	0.532353	0.46	0.576628	0.382099	0.497192	0.568771	0.432088	0.280535	0.643817	0.493761	0.172047	0.519808	0.164924	NA	0.566392	0.486004	0.531883	NA	0.196723	0.425323	0.311929	0.362491	0.306105	0.30545	NA	NA	NA	NA	NA	NA	NA	NA	NA	NA	NA	NA	NA	NA	NA	NA	NA	NA	NA	NA	0.141774	0.224499	NA	0.083666	NA	NA	NA	NA	NA	0.152315	NA	NA	NA	0.083666	NA	NA	NA	NA	NA	NA	NA	NA	NA	NA	NA
