## Supplementary material for "Integration of eQTL and Machine Learning Methods to Dissect Causal Genes with Pleiotropic effects in Genetic Regulation Networks of Seed Cotton Yield": Table S9

### Sheet: Sheet3
Table S9: Gene importance ranked based on XGBoost
ID	BN07an	BN07ku	BN07nan	BN08an	BN08ku	BN08nan	BN09an	BN09ku	BN09nan	BW07an	BW07ku	BW07nan	BW08an	BW08ku	BW08nan	BW09an	BW09ku	BW09nan	FE07an	FE07ku	FE07nan	FE08an	FE08ku	FE08nan	FE09an	FE09ku	FE09nan	FL07an	FL07ku	FL07nan	FL08an	FL08ku	FL08nan	FL09an	FL09ku	FL09nan	FM07an	FM07ku	FM07nan	FM08an	FM08ku	FM08nan	FM09an	FM09ku3	FM09nan3	FS07an	FS07ku	FS07nan	FS08an	FS08ku	FS08nan	FS09an	FS09ku	FS09nan	FU07an	FU07ku	FU07nan	FU08an	FU08ku	FU08nan	FU09an	FU09ku	FU09nan	LP07an	LP07ku	LP07nan	LP08an	LP08ku	LP08nan	LP09an	LP09ku	LP09nan	SI07an	SI07ku	SI07nan	SI08an	SI08ku	SI08nan	SI09an	SI09ku	SI09nan
GH_A01G0348	27	2	29	86	0	5	12	1	102	1	4	2	1	0	4	1	5	0	0	0	0	0	0	0	0	0	0	0	0	0	0	0	0	0	0	0	0	0	0	1	0	2	0	0	0	0	0	0	0	0	0	0	0	0	0	0	0	0	0	0	0	0	0	1	0	1	0	2	0	1	0	0	0	10	3	0	21	4	1	0	1
GH_A01G0424	43	77	103	59	106	32	58	7	202	0	21	2	0	1	80	0	74	5	0	0	0	0	0	0	0	0	0	0	0	0	0	0	0	0	0	0	2	0	3	8	1	10	3	0	0	0	0	0	0	0	0	0	0	0	0	0	0	0	0	0	0	0	0	26	9	24	12	45	32	7	1	18	5	1	15	0	2	15	5	33	16
GH_A01G0581	26	54	203	24	29	181	31	5	318	148	29	27	19	18	33	6	10	3	0	0	0	0	0	0	0	0	0	0	0	0	0	0	0	0	0	0	3	8	110	3	3	11	0	0	8	2	0	1	4	0	0	1	10	0	0	0	0	0	0	0	0	0	0	0	0	0	1	0	1	0	0	0	39	170	49	60	59	10	20	0	32
GH_A01G0620	13	8	52	9	26	16	11	3	144	14	39	25	2	100	35	0	3	13	0	0	0	0	0	0	0	0	0	0	0	0	0	0	0	0	0	0	0	40	2	1	9	27	5	0	14	0	0	0	0	0	0	0	0	1	0	0	0	0	0	0	0	0	0	0	3	5	0	2	0	0	0	1	4	9	31	0	2	77	2	1	72
GH_A01G0862	13	12	37	10	1	13	5	28	203	11	4	6	3	0	6	1	4	1	0	0	0	0	0	0	0	0	0	0	0	0	0	0	0	0	0	0	0	0	2	2	0	3	0	0	2	0	0	0	0	0	0	0	0	0	0	0	0	0	0	0	0	0	0	0	0	0	0	0	1	0	0	0	2	3	1	1	0	10	4	0	4
GH_A01G0902	27	16	246	57	17	59	47	17	689	280	173	213	163	27	82	296	0	132	0	0	0	0	0	0	0	0	0	0	0	0	0	0	0	0	0	0	0	15	24	0	0	66	4	0	1	0	0	0	0	0	0	0	0	0	0	0	0	0	0	0	0	0	0	33	209	30	41	38	36	28	6	36	4	3	12	0	9	13	0	0	8
GH_A01G0985	98	41	113	44	3	51	39	7	415	13	26	18	39	2	5	39	1	7	0	0	0	0	0	0	0	0	0	0	0	0	0	0	0	0	0	0	0	1	14	29	1	53	1	0	96	1	0	1	1	0	0	1	1	2	0	0	0	0	0	0	0	0	0	1	2	3	3	0	3	1	0	0	33	7	2	23	3	7	12	17	1
GH_A01G1181	25	11	137	71	4	32	65	1	189	4	18	22	5	8	33	2	1	28	0	0	0	0	0	0	0	0	0	0	0	0	0	0	0	0	0	0	1	3	20	2	0	21	1	0	23	0	0	0	0	0	0	0	0	0	0	0	0	0	0	0	0	0	0	0	0	1	0	0	0	0	0	0	4	1	3	4	0	4	4	0	2
GH_A01G2176	23	3	18	30	1	47	19	3	57	2	4	9	2	0	5	3	1	5	0	0	0	0	0	0	0	0	0	0	0	0	0	0	0	0	0	0	1	0	76	17	1	12	3	0	15	0	0	0	3	0	0	0	0	0	0	0	0	0	0	0	0	0	0	0	1	0	0	0	0	0	1	0	26	14	2	21	11	16	6	21	9
GH_A01G2250	30	10	20	19	9	13	24	3	60	6	5	1	10	14	1	3	0	0	0	0	0	0	0	0	0	0	0	0	0	0	0	0	0	0	0	0	0	0	4	1	0	2	7	1	1	0	0	0	0	0	0	0	0	0	0	0	0	0	0	0	0	0	0	0	0	0	0	0	0	0	0	0	0	0	2	0	0	2	1	0	1
GH_A01G2300	82	20	88	24	10	42	9	3	237	4	9	30	34	60	18	4	2	12	0	0	0	0	0	0	0	0	0	0	0	0	0	0	0	0	0	0	2	5	14	13	0	42	10	0	3	1	0	1	2	0	0	8	0	1	0	0	0	0	0	0	0	0	0	1	0	1	1	0	1	0	0	0	7	0	5	4	1	22	4	0	3
GH_A01G2385	42	23	76	154	90	71	434	11	141	0	5	11	0	3	23	2	0	5	0	0	0	0	0	0	0	0	0	0	0	0	0	0	0	0	0	0	0	0	11	8	0	9	1	0	5	0	0	0	0	0	0	0	0	2	0	0	0	0	0	0	0	0	0	3	9	13	27	5	10	3	0	9	2	3	22	4	2	17	0	0	28
GH_A02G0032	21	38	65	26	39	19	74	6	41	4	2	13	3	2	14	3	1	14	0	0	0	0	0	0	0	0	0	0	0	0	0	0	0	0	0	0	0	21	1	7	1	4	1	0	10	0	0	0	2	0	0	0	0	14	0	0	0	0	0	0	0	0	0	0	0	2	0	0	0	0	0	0	26	88	41	45	56	99	31	3	46
GH_A02G0055	28	28	173	55	3	44	37	7	248	4	2	17	2	1	17	1	0	28	0	0	0	0	0	0	0	0	0	0	0	0	0	0	0	0	0	0	15	0	1	20	0	61	39	0	3	1	0	0	0	0	0	1	1	2	0	0	0	0	0	0	0	0	0	1	3	1	0	1	7	1	2	3	5	2	6	3	1	1	3	0	2
GH_A02G0233	13	29	18	13	0	21	9	1	33	9	0	4	4	3	8	0	0	1	0	0	0	0	0	0	0	0	0	0	0	0	0	0	0	0	0	0	0	0	6	16	0	3	0	0	6	0	0	0	0	0	0	0	0	0	0	0	0	0	0	0	0	0	0	0	0	0	0	0	0	0	0	1	2	0	2	1	0	8	0	0	3
GH_A02G0288	54	64	90	62	86	40	17	99	446	38	44	28	3	63	20	8	82	7	0	0	0	0	0	0	0	0	0	0	0	0	0	0	0	0	0	0	2	0	1	16	1	56	27	0	1	0	0	0	3	0	0	0	0	0	0	0	0	0	0	0	0	0	0	4	6	11	4	6	8	5	3	21	6	5	5	18	23	13	18	2	22
GH_A02G0473	19	52	89	19	7	186	27	6	237	6	22	1	8	13	22	2	19	8	0	0	0	0	0	0	0	0	0	0	0	0	0	0	0	0	0	0	13	0	6	18	0	6	15	0	0	1	0	0	0	0	0	5	0	0	0	0	0	0	0	0	0	0	0	0	1	6	0	1	1	0	0	0	8	3	17	7	0	6	1	0	13
GH_A02G0676	25	47	107	13	4	22	39	53	237	9	3	2	7	6	6	7	3	1	0	0	0	0	0	0	0	0	0	0	0	0	0	0	0	0	0	0	0	0	30	6	1	34	29	0	6	1	0	0	32	0	0	1	0	0	0	0	0	0	0	0	0	0	0	0	2	0	0	0	0	0	0	0	21	1	0	1	0	0	4	0	0
GH_A02G0684	78	16	94	5	31	44	13	15	58	3	0	5	0	0	9	1	33	1	0	0	0	0	0	0	0	0	0	0	0	0	0	0	0	0	0	0	22	0	2	7	0	46	10	0	1	0	0	0	0	0	0	0	0	0	0	0	0	0	0	0	0	0	0	1	4	3	1	2	1	0	0	0	3	1	5	1	0	3	10	0	2
GH_A02G0983	85	75	337	63	31	98	24	22	315	5	3	7	0	0	9	1	4	8	0	0	0	0	0	0	0	0	0	0	0	0	0	0	0	0	0	0	0	0	2	10	2	9	23	0	20	0	0	0	0	0	0	0	0	0	0	0	0	0	0	0	0	0	0	15	12	27	21	38	4	0	1	19	0	0	2	0	0	1	0	0	0
GH_A02G1185	29	43	70	348	35	70	96	6	465	5	85	16	2	3	21	12	23	4	0	0	0	0	0	0	0	0	0	0	0	0	0	0	0	0	0	0	0	2	3	93	9	4	0	0	0	0	0	0	0	0	0	0	1	2	0	0	0	0	0	0	0	0	0	22	1	8	2	0	0	4	0	3	17	1	9	11	0	24	6	0	15
GH_A02G1348	1	31	27	11	2	7	14	0	48	2	2	10	2	0	2	3	0	11	0	0	0	0	0	0	0	0	0	0	0	0	0	0	0	0	0	0	0	0	38	2	0	52	0	1	1	0	0	0	1	0	0	0	0	0	0	0	0	0	0	0	0	0	0	0	1	0	0	0	0	0	0	0	4	2	5	1	1	0	6	0	0
GH_A02G1633	14	30	15	29	16	19	8	15	72	2	2	1	7	4	2	1	0	0	0	0	0	0	0	0	0	0	0	0	0	0	0	0	0	0	0	0	5	0	1	3	0	3	0	0	0	0	0	0	0	0	0	0	0	0	0	0	0	0	0	0	0	0	0	0	0	0	0	0	0	0	0	0	3	0	1	13	0	8	51	2	4
GH_A02G1719	179	95	885	274	13	123	91	22	708	20	2	11	4	4	13	1	0	11	0	0	0	0	0	0	0	0	0	0	0	0	0	0	0	0	0	0	0	0	2	68	0	43	3	0	3	0	0	0	0	0	0	0	0	0	0	0	0	0	0	0	0	0	0	1	0	8	0	3	0	0	0	5	10	4	8	4	8	9	0	2	14
GH_A02G1745	421	435	598	251	55	627	91	4	948	13	58	63	0	2	7	13	2	31	0	0	0	0	0	0	0	0	0	0	0	0	0	0	0	0	0	0	5	8	23	103	4	250	48	0	85	1	0	0	12	0	0	3	0	2	0	0	0	0	0	0	0	0	0	70	96	288	15	47	297	29	6	284	16	71	74	59	16	210	57	1	178
GH_A02G1748	667	67	287	703	3	366	318	3	488	12	25	15	1	4	32	4	5	16	0	0	0	0	0	0	0	0	0	0	0	0	0	0	0	0	0	0	1	2	73	24	13	55	6	0	30	1	0	0	12	0	0	2	0	0	0	0	0	0	0	0	0	0	0	7	29	74	4	3	57	0	0	92	32	56	51	86	43	102	78	1	124
GH_A02G1807	23	11	68	9	46	48	43	6	253	1	2	1	3	1	2	4	1	0	0	0	0	0	0	0	0	0	0	0	0	0	0	0	0	0	0	0	3	2	1	4	3	124	0	0	1	1	0	0	1	0	0	0	0	0	0	0	0	0	0	0	0	0	0	0	1	2	6	0	0	0	0	0	3	2	5	1	0	4	1	0	2
GH_A02G1976	30	11	168	155	21	11	88	8	420	0	2	1	18	9	6	3	0	0	0	0	0	0	0	0	0	0	0	0	0	0	0	0	0	0	0	0	1	0	17	6	0	18	12	0	0	0	0	0	0	0	0	0	0	0	0	0	0	0	0	0	0	0	0	0	1	1	0	2	2	0	2	0	3	3	1	11	3	69	7	0	13
GH_A02G2045	115	22	102	107	6	35	52	18	78	13	13	8	8	14	72	51	0	2	0	0	0	0	0	0	0	0	0	0	0	0	0	0	0	0	0	0	0	4	0	12	1	4	1	0	2	0	0	3	1	0	0	0	0	0	0	0	0	0	0	0	0	0	0	2	3	25	4	3	1	0	0	2	0	12	1	9	2	31	18	0	3
GH_A03G0125	11	6	27	14	2	5	34	1	55	11	3	12	0	2	28	4	0	13	0	0	0	0	0	0	0	0	0	0	0	0	0	0	0	0	0	0	0	0	2	2	0	4	4	0	0	2	0	0	3	0	0	3	0	0	0	0	0	0	0	0	0	0	0	0	0	2	0	0	0	0	0	0	4	0	6	0	0	1	1	0	0
GH_A03G0206	489	9	64	33	36	17	18	45	64	3	17	17	3	0	35	2	9	31	0	0	0	0	0	0	0	0	0	0	0	0	0	0	0	0	0	0	0	0	18	1	0	12	2	0	29	2	0	0	1	0	0	0	0	0	0	0	0	0	0	0	0	0	0	4	0	2	0	0	0	1	0	1	0	5	15	1	0	19	5	5	18
GH_A03G0356	14	10	44	12	1	6	9	4	46	3	1	8	13	0	3	3	7	3	0	0	0	0	0	0	0	0	0	0	0	0	0	0	0	0	0	0	0	0	5	3	4	4	1	0	1	0	1	4	8	0	0	15	0	0	0	0	0	0	0	0	0	0	0	1	2	1	0	15	2	2	0	1	1	3	10	1	2	3	1	0	3
GH_A03G0366	34	11	106	22	24	332	34	5	135	4	4	12	5	3	28	21	1	6	0	0	0	0	0	0	0	0	0	0	0	0	0	0	0	0	0	0	20	1	1	2	7	73	8	0	2	0	0	0	1	0	0	0	0	10	0	0	0	0	0	0	0	0	0	0	0	0	0	1	3	0	3	0	6	5	11	16	0	199	10	0	65
GH_A03G0594	8	8	12	30	12	25	10	17	24	25	10	9	1	34	4	0	36	7	0	0	0	0	0	0	0	0	0	0	0	0	0	0	0	0	0	0	5	0	0	6	1	6	1	0	0	0	0	0	0	0	0	0	0	0	0	0	0	0	0	0	0	0	0	0	0	0	0	0	1	0	0	0	10	8	4	11	9	6	11	7	7
GH_A03G0668	7	7	58	12	6	11	17	0	88	1	6	13	5	5	31	3	0	6	0	0	0	0	0	0	0	0	0	0	0	0	0	0	0	0	0	0	0	0	0	2	0	8	1	2	1	0	0	6	18	0	11	74	3	13	0	0	0	0	0	0	0	0	0	0	2	11	0	0	3	0	0	4	0	1	2	2	3	134	0	0	17
GH_A03G1304	1	7	46	36	52	4	2	0	28	0	0	0	0	0	27	0	0	0	0	0	0	0	0	0	0	0	0	0	0	0	0	0	0	0	0	0	0	0	0	0	0	0	1	0	0	0	0	0	0	0	0	0	0	0	0	0	0	0	0	0	0	0	0	0	0	17	0	0	0	0	0	4	1	0	2	1	0	14	0	0	8
GH_A03G1369	101	37	95	185	4	305	151	5	137	8	4	8	6	3	128	11	1	12	0	0	0	0	0	0	0	0	0	0	0	0	0	0	0	0	0	0	3	0	11	19	0	6	2	0	4	0	0	1	3	0	0	0	0	1	0	0	0	0	0	0	0	0	0	0	0	1	0	0	1	0	0	0	2	3	5	1	0	7	2	13	3
GH_A03G1509	27	14	58	66	1	17	15	1	82	1	1	13	4	17	1	3	0	2	0	0	0	0	0	0	0	0	0	0	0	0	0	0	0	0	0	0	1	0	3	4	0	7	4	0	1	0	0	0	0	4	0	0	8	1	0	0	0	0	0	0	0	0	0	0	0	0	1	0	1	0	0	1	1	0	4	1	1	11	0	0	4
GH_A03G1583	62	16	69	240	16	34	23	3	120	128	146	60	12	53	25	10	58	93	0	0	0	0	0	0	0	0	0	0	0	0	0	0	0	0	0	0	2	0	2	15	0	16	0	0	3	0	0	0	0	0	0	0	0	0	0	0	0	0	0	0	0	0	0	5	2	3	2	0	2	0	0	1	19	31	56	5	14	18	6	1	25
GH_A03G1599	396	27	79	83	10	94	36	4	188	144	20	23	144	0	2	11	8	7	0	0	0	0	0	0	0	0	0	0	0	0	0	0	0	0	0	0	1	0	22	2	0	13	1	14	2	0	0	0	0	0	0	0	0	0	0	0	0	0	0	0	0	0	0	89	33	202	28	3	33	31	0	63	5	3	2	5	0	4	2	0	0
GH_A03G2197	7	7	49	14	0	22	15	3	121	2	4	16	1	0	4	3	1	6	0	0	0	0	0	0	0	0	0	0	0	0	0	0	0	0	0	0	0	0	25	0	1	3	0	0	2	0	0	0	0	0	0	0	0	0	0	0	0	0	0	0	0	0	0	2	7	2	7	0	2	1	0	1	0	6	3	2	2	2	2	0	5
GH_A03G2282	48	4	45	22	4	56	44	5	66	8	1	4	9	4	1	24	0	1	0	0	0	0	0	0	0	0	0	0	0	0	0	0	0	0	0	0	0	0	8	3	1	76	0	0	4	5	1	0	1	0	0	0	19	26	0	0	0	0	0	0	0	0	0	0	2	3	8	0	1	4	0	4	5	31	25	19	9	34	33	1	42
GH_A03G2348	85	5	23	12	5	4	13	0	67	5	3	61	1	4	5	0	0	11	0	0	0	0	0	0	0	0	0	0	0	0	0	0	0	0	0	0	0	0	4	1	0	93	2	0	7	0	0	0	0	0	0	0	0	0	0	0	0	0	0	0	0	0	0	1	1	1	0	1	0	0	0	0	2	2	5	1	1	95	2	1	31
GH_A04G0531	7	2	47	77	2	21	28	0	38	4	3	3	5	3	0	3	2	2	0	0	0	0	0	0	0	0	0	0	0	0	0	0	0	0	0	0	1	0	0	2	1	5	3	0	3	0	0	0	1	0	0	0	0	0	0	0	0	0	0	0	0	0	0	0	0	0	0	1	8	0	3	4	1	0	1	3	1	3	4	0	0
GH_A04G0759	119	22	52	73	52	40	129	36	110	52	133	63	20	15	21	4	31	25	0	0	0	0	0	0	0	0	0	0	0	0	0	0	0	0	0	0	2	1	7	4	2	17	0	0	7	0	0	0	0	0	0	1	1	2	0	0	0	0	0	0	0	0	0	0	2	1	2	4	0	0	0	1	21	57	79	13	39	30	6	86	55
GH_A04G1113	19	49	44	27	0	31	20	8	54	10	18	16	1	11	13	5	2	1	0	0	0	0	0	0	0	0	0	0	0	0	0	0	0	0	0	0	1	2	4	4	2	5	0	0	6	0	0	0	1	0	0	0	0	0	0	0	0	0	0	0	0	0	0	2	5	46	6	14	2	7	0	11	2	3	4	1	0	14	0	0	5
GH_A04G1194	4	5	13	7	1	3	5	3	21	2	0	1	0	0	2	0	2	0	0	0	0	0	0	0	0	0	0	0	0	0	0	0	0	0	0	0	0	0	15	0	1	1	1	0	1	0	0	0	1	0	0	0	0	0	0	0	0	0	0	0	0	0	0	1	0	1	2	0	0	0	0	0	0	0	0	1	0	1	0	0	0
GH_A04G1196	6	0	7	10	5	4	12	1	28	0	1	1	1	7	2	1	1	1	0	0	0	0	0	0	0	0	0	0	0	0	0	0	0	0	0	0	0	1	1	0	0	0	0	0	0	10	0	1	0	0	0	0	1	0	0	0	0	0	0	0	0	0	0	4	0	0	1	0	0	0	0	0	0	0	0	0	1	0	0	0	0
GH_A04G1288	128	9	81	108	124	37	166	134	79	9	60	5	5	1	4	18	6	3	0	0	0	0	0	0	0	0	0	0	0	0	0	0	0	0	0	0	0	1	5	4	0	10	23	0	0	1	0	0	3	0	0	0	0	1	0	0	0	0	0	0	0	0	0	7	14	5	2	84	3	20	0	6	20	49	124	13	34	299	65	10	234
GH_A04G1296	60	19	67	48	2	105	20	3	66	3	1	9	0	0	12	1	0	4	0	0	0	0	0	0	0	0	0	0	0	0	0	0	0	0	0	0	0	1	1	3	3	37	2	0	114	24	0	1	3	0	0	3	5	1	0	0	0	0	0	0	0	0	0	0	0	0	1	0	0	0	0	0	25	2	14	5	4	7	7	0	4
GH_A04G1709	12	7	18	11	2	4	7	8	16	2	0	3	1	1	0	3	1	0	0	0	0	0	0	0	0	0	0	0	0	0	0	0	0	0	0	0	0	0	1	2	0	5	0	0	0	1	0	0	2	2	0	1	0	0	0	0	0	0	0	0	0	0	0	0	0	0	0	0	0	0	0	0	0	0	2	1	0	4	7	0	3
GH_A04G1775	42	4	241	122	5	52	126	8	2060	9	0	1	4	0	4	2	4	1	0	0	0	0	0	0	0	0	0	0	0	0	0	0	0	0	0	0	0	0	9	2	0	35	1	0	6	0	0	0	0	0	0	0	0	0	0	0	0	0	0	0	0	0	0	2	3	31	2	2	12	2	0	26	10	2	3	0	2	3	3	0	1
GH_A05G0023	400	48	355	43	45	42	37	8	286	28	26	52	86	26	64	24	3	14	0	0	0	0	0	0	0	0	0	0	0	0	0	0	0	0	0	0	0	5	12	7	3	52	6	0	4	1	0	0	0	0	0	1	0	0	0	0	0	0	0	0	0	0	0	0	3	1	2	2	0	0	3	0	1	4	6	1	4	13	8	0	8
GH_A05G0051	20	24	68	4	3	36	8	43	175	45	1	6	2	6	3	12	3	2	0	0	0	0	0	0	0	0	0	0	0	0	0	0	0	0	0	0	0	1	1	18	0	55	0	0	8	0	0	0	1	0	0	1	2	0	0	0	0	0	0	0	0	0	0	43	12	24	66	8	116	97	0	31	16	2	32	4	0	12	18	0	17
GH_A05G0215	60	42	36	40	3	63	5	11	117	12	19	3	0	26	42	0	2	2	0	0	0	0	0	0	0	0	0	0	0	0	0	0	0	0	0	0	0	1	0	0	0	9	10	0	1	0	0	0	0	0	0	0	0	0	0	0	0	0	0	0	0	0	0	0	0	0	0	0	3	0	0	0	29	0	1	2	3	97	65	0	15
GH_A05G0517	22	28	39	32	2	57	41	48	54	38	30	32	60	19	73	36	16	14	0	0	0	0	0	0	0	0	0	0	0	0	0	0	0	0	0	0	0	1	4	13	1	18	0	0	1	0	0	0	0	0	0	0	0	0	0	0	0	0	0	0	0	0	0	2	0	1	12	0	13	0	0	3	46	16	62	93	3	43	30	3	29
GH_A05G0754	27	9	28	25	1	15	71	2	53	14	25	12	21	1	18	8	26	7	0	0	0	0	0	0	0	0	0	0	0	0	0	0	0	0	0	0	0	3	10	20	0	4	1	0	36	0	0	0	0	0	0	1	0	0	0	0	0	0	0	0	0	0	0	5	1	0	0	8	0	2	0	0	6	1	9	0	0	2	2	0	3
GH_A05G0783	16	8	26	4	1	16	7	4	28	2	3	5	4	0	6	2	0	0	0	0	0	0	0	0	0	0	0	0	0	0	0	0	0	0	0	0	0	0	3	4	1	10	0	0	9	0	0	0	2	0	0	1	1	0	0	0	0	0	0	0	0	0	0	0	0	0	0	0	0	0	0	0	0	2	3	3	0	7	3	0	4
GH_A05G1082	20	12	33	20	3	59	161	4	55	14	1	43	4	4	70	8	1	40	0	0	0	0	0	0	0	0	0	0	0	0	0	0	0	0	0	0	4	0	7	0	0	4	4	0	0	0	0	0	0	0	0	0	0	0	0	0	0	0	0	0	0	0	0	2	4	6	3	6	0	5	2	4	10	3	8	1	2	15	3	0	17
GH_A05G1801	173	82	36	24	19	24	6	5	42	2	1	1	3	0	9	0	1	0	0	0	0	0	0	0	0	0	0	0	0	0	0	0	0	0	0	0	2	2	5	19	0	15	11	0	3	25	0	0	10	0	0	0	0	0	0	0	0	0	0	0	0	0	0	0	0	1	0	0	1	1	0	0	1	6	4	3	9	6	6	0	3
GH_A05G1865	10	132	88	25	30	112	28	8	96	37	42	45	28	4	24	160	1	51	0	0	0	0	0	0	0	0	0	0	0	0	0	0	0	0	0	0	2	0	7	1	3	9	0	0	3	0	0	0	0	0	0	2	0	0	0	0	0	0	0	0	0	0	0	4	1	3	2	0	13	2	0	5	8	4	18	15	3	16	0	0	7
GH_A05G2123	16	8	53	145	0	53	8	4	74	0	0	0	0	0	1	0	0	0	0	0	0	0	0	0	0	0	0	0	0	0	0	0	0	0	0	0	1	3	2	3	22	4	3	0	0	0	0	0	5	0	0	3	0	0	0	0	0	0	0	0	0	0	0	14	3	0	24	0	23	2	0	1	0	0	1	0	0	6	0	0	0
GH_A05G2908	103	10	53	93	9	52	20	10	107	13	0	18	1	0	13	0	7	3	0	0	0	0	0	0	0	0	0	0	0	0	0	0	0	0	0	0	14	1	26	43	3	23	11	0	2	0	0	0	2	0	0	0	0	0	0	0	0	0	0	0	0	0	0	1	0	1	0	2	8	1	0	0	6	3	18	4	5	20	5	0	6
GH_A05G3162	52	14	11	59	10	39	12	9	103	12	2	23	5	0	69	1	1	11	0	0	0	0	0	0	0	0	0	0	0	0	0	0	0	0	0	0	0	50	7	7	19	7	3	0	0	0	0	0	0	0	0	0	0	0	0	0	0	0	0	0	0	0	0	0	0	1	1	0	0	0	0	1	5	2	1	2	2	48	0	0	8
GH_A05G3250	42	19	240	62	46	158	21	10	617	16	3	5	2	1	8	2	20	0	0	0	0	0	0	0	0	0	0	0	0	0	0	0	0	0	0	0	0	1	19	42	0	6	5	0	4	9	0	0	12	0	0	1	1	0	0	0	0	0	0	0	0	0	0	73	76	26	15	12	13	11	13	13	3	3	1	2	1	9	12	7	2
GH_A05G3333	472	51	233	99	23	121	140	42	371	21	76	213	8	18	65	30	49	78	0	0	0	0	0	0	0	0	0	0	0	0	0	0	0	0	0	0	49	46	154	295	36	368	29	0	166	5	0	0	6	0	0	0	0	0	0	0	0	0	0	0	0	0	0	11	48	62	14	27	14	5	4	52	70	6	29	3	4	36	11	0	11
GH_A05G3449	100	9	83	11	10	7	13	27	112	4	4	9	10	2	2	1	1	5	0	0	0	0	0	0	0	0	0	0	0	0	0	0	0	0	0	0	0	0	2	8	0	19	4	0	9	0	0	0	0	0	0	0	0	0	0	0	0	0	0	0	0	0	0	0	1	0	0	0	3	0	0	2	1	0	1	1	0	8	0	0	2
GH_A05G4008	73	158	411	33	210	46	46	109	265	34	40	153	7	52	25	2	6	15	0	0	0	0	0	0	0	0	0	0	0	0	0	0	0	0	0	0	0	3	1	5	0	15	1	0	27	0	0	1	0	0	0	0	0	0	0	0	0	0	0	0	0	0	0	34	34	64	9	39	11	7	1	23	62	98	153	22	92	127	57	10	69
GH_A05G4101	99	67	250	33	5	150	40	41	552	110	142	192	93	122	213	180	126	199	0	0	0	0	0	0	0	0	0	0	0	0	0	0	0	0	0	0	15	3	16	23	0	29	0	0	1	0	0	0	0	0	0	0	0	0	0	0	0	0	0	0	0	0	0	1	0	3	0	0	3	0	0	0	54	25	239	97	43	68	50	0	105
GH_A05G4258	30	3	7	2	2	6	11	16	22	3	1	0	3	0	0	0	1	0	0	0	0	0	0	0	0	0	0	0	0	0	0	0	0	0	0	0	5	2	6	1	3	1	1	1	1	1	0	0	1	0	0	1	2	0	0	0	0	0	0	0	0	0	0	1	0	0	0	0	0	0	0	0	9	1	3	1	1	1	1	0	5
GH_A05G4264	38	48	56	61	74	107	26	8	615	69	2	16	49	0	6	11	0	1	0	0	0	0	0	0	0	0	0	0	0	0	0	0	0	0	0	0	0	1	3	6	1	19	0	0	27	0	0	0	0	0	0	0	0	0	0	0	0	0	0	0	0	0	0	0	0	1	2	0	1	0	0	2	1	0	3	1	0	4	0	0	1
GH_A05G4319	16	12	19	14	6	5	25	6	44	3	1	39	0	0	6	1	0	22	0	0	0	0	0	0	0	0	0	0	0	0	0	0	0	0	0	0	0	0	2	11	3	26	1	0	9	0	0	0	9	0	0	1	0	0	0	0	0	0	0	0	0	0	0	0	0	2	0	0	0	0	0	0	1	0	2	3	0	6	0	0	2
GH_A06G0003	69	29	29	7	3	18	35	3	51	1	3	9	3	0	1	0	1	5	0	0	0	0	0	0	0	0	0	0	0	0	0	0	0	0	0	0	0	0	16	0	0	4	0	0	2	0	0	0	0	0	0	0	0	0	0	0	0	0	0	0	0	0	0	1	5	16	4	1	19	1	0	14	1	0	7	9	0	4	2	0	6
GH_A06G0150	28	7	44	8	24	31	52	13	208	70	81	18	45	34	67	128	140	17	0	0	0	0	0	0	0	0	0	0	0	0	0	0	0	0	0	0	1	0	0	9	0	19	29	0	3	0	0	0	0	0	0	1	0	0	0	0	0	0	0	0	0	0	0	2	0	4	2	1	15	0	0	3	37	109	210	47	50	101	59	140	135
GH_A06G0235	43	20	22	22	3	35	25	5	86	8	2	1	17	0	1	5	1	1	0	0	0	0	0	0	0	0	0	0	0	0	0	0	0	0	0	0	45	19	58	14	18	0	19	0	0	7	0	3	22	0	0	3	0	0	0	0	0	0	0	0	0	0	0	3	3	14	11	1	35	0	2	7	9	0	1	1	4	2	1	0	1
GH_A06G0342	127	14	113	82	50	39	45	6	643	4	9	98	24	33	29	41	15	79	0	0	0	0	0	0	0	0	0	0	0	0	0	0	0	0	0	0	1	35	1	6	1	9	0	0	1	0	0	0	0	0	2	1	0	7	0	0	0	0	0	0	0	0	0	0	0	1	1	0	1	2	0	0	9	0	3	4	0	5	2	0	2
GH_A06G0392	40	11	28	142	71	25	18	22	336	28	19	200	23	33	54	25	59	72	0	0	0	0	0	0	0	0	0	0	0	0	0	0	0	0	0	0	1	19	4	3	10	85	2	0	8	3	0	0	3	0	1	4	0	2	0	0	0	0	0	0	0	0	0	1	1	5	5	2	5	0	0	6	98	0	2	1	1	5	0	0	0
GH_A06G0631	54	12	99	55	2	37	71	9	125	53	2	10	53	15	1	82	68	1	0	0	0	0	0	0	0	0	0	0	0	0	0	0	0	0	0	0	1	2	14	1	0	20	1	0	6	0	0	0	1	0	0	1	0	0	0	0	0	0	0	0	0	0	0	4	6	4	24	10	2	0	1	1	1	2	4	9	8	6	28	0	2
GH_A06G0949	124	66	119	62	91	148	43	11	248	15	1	57	5	5	17	0	0	17	0	0	0	0	0	0	0	0	0	0	0	0	0	0	0	0	0	0	0	1	13	55	1	5	14	1	1	0	0	0	0	0	0	0	0	0	0	0	0	0	0	0	0	0	0	16	32	21	16	0	11	5	0	11	4	6	5	0	0	5	3	0	2
GH_A06G0975	121	32	95	119	204	237	91	9	418	130	14	38	53	4	41	40	2	26	0	0	0	0	0	0	0	0	0	0	0	0	0	0	0	0	0	0	0	0	2	0	0	25	63	0	15	1	0	0	2	0	0	0	0	0	0	0	0	0	0	0	0	0	0	21	36	85	32	9	107	0	3	86	4	4	10	5	2	85	13	0	18
GH_A06G0991	148	24	114	28	12	156	16	3	272	5	22	16	6	4	27	7	15	7	0	0	0	0	0	0	0	0	0	0	0	0	0	0	0	0	0	0	13	2	44	24	0	14	18	0	6	0	0	0	0	0	0	0	0	0	0	0	0	0	0	0	0	0	0	0	0	2	5	0	1	0	0	1	9	12	22	70	2	41	12	0	34
GH_A06G1016	42	9	257	13	40	71	25	0	187	2	3	0	1	0	12	4	6	3	0	0	0	0	0	0	0	0	0	0	0	0	0	0	0	0	0	0	33	3	14	15	1	54	19	0	12	0	0	0	0	0	0	2	0	1	0	0	0	0	0	0	0	0	0	49	5	18	42	0	39	9	38	41	49	11	10	51	1	35	5	1	23
GH_A06G1611	26	24	21	16	2	6	1	8	19	5	1	23	2	0	13	4	0	15	0	0	0	0	0	0	0	0	0	0	0	0	0	0	0	0	0	0	1	1	0	2	2	13	0	0	2	0	0	0	1	0	0	0	0	0	0	0	0	0	0	0	0	0	0	1	1	0	0	4	0	1	0	0	1	0	8	4	1	1	9	0	3
GH_A06G1683	60	34	26	45	33	27	53	8	39	5	1	13	2	3	2	1	23	0	0	0	0	0	0	0	0	0	0	0	0	0	0	0	0	0	0	0	2	1	5	2	0	23	3	0	6	0	0	0	0	0	0	0	0	2	0	0	0	0	0	0	0	0	0	9	16	2	6	0	2	2	0	0	2	0	1	0	0	1	1	0	2
GH_A06G1835	57	4	22	37	2	10	32	31	32	2	16	1	33	3	17	80	1	2	0	0	0	0	0	0	0	0	0	0	0	0	0	0	0	0	0	0	0	3	1	2	0	5	3	0	0	1	0	0	1	0	0	1	0	0	0	0	0	0	0	0	0	0	0	9	1	12	6	1	0	12	0	0	4	5	1	11	0	5	8	0	0
GH_A06G1888	40	97	57	39	11	71	14	24	182	26	2	12	5	0	35	34	0	2	0	0	0	0	0	0	0	0	0	0	0	0	0	0	0	0	0	0	0	0	25	9	0	7	2	0	3	0	0	0	2	0	0	0	0	24	0	0	0	0	0	0	0	0	0	1	1	1	0	0	0	1	0	0	10	6	6	5	2	9	1	0	5
GH_A06G1929	53	40	40	34	20	16	35	12	114	16	9	16	4	5	3	43	37	1	0	0	0	0	0	0	0	0	0	0	0	0	0	0	0	0	0	0	0	6	10	7	7	9	1	1	2	34	0	0	83	25	10	3	0	23	0	0	0	0	0	0	0	0	0	3	0	3	1	1	6	1	1	4	2	9	13	2	2	15	10	2	8
GH_A06G1933	338	94	127	110	100	136	78	8	244	6	3	9	8	1	47	21	0	4	0	0	0	0	0	0	0	0	0	0	0	0	0	0	0	0	0	0	0	1	3	34	0	15	0	4	1	0	0	0	0	0	0	0	0	0	0	0	0	0	0	0	0	0	0	19	0	38	7	0	19	23	0	10	5	0	2	2	0	4	3	0	1
GH_A06G1959	26	24	38	42	12	39	70	15	88	0	0	12	1	0	22	1	0	16	0	0	0	0	0	0	0	0	0	0	0	0	0	0	0	0	0	0	0	0	6	4	0	10	39	0	4	0	0	0	0	0	0	0	0	0	0	0	0	0	0	0	0	0	0	0	0	0	4	0	4	2	0	0	0	0	6	1	2	7	2	0	3
GH_A06G2180	8	6	1	3	0	5	0	2	9	1	1	3	1	0	0	0	0	0	0	0	0	0	0	0	0	0	0	0	0	0	0	0	0	0	0	0	1	0	1	1	1	0	1	0	2	0	1	0	0	5	0	0	0	0	0	0	0	0	0	0	0	0	0	2	1	1	15	0	1	12	0	0	1	1	0	0	0	1	0	0	0
GH_A06G2365	12	7	12	11	0	14	6	9	54	1	0	21	3	0	16	4	0	29	0	0	0	0	0	0	0	0	0	0	0	0	0	0	0	0	0	0	1	0	0	5	0	2	1	0	3	0	0	0	1	0	0	0	0	0	0	0	0	0	0	0	0	0	0	2	1	0	1	4	1	0	0	0	22	2	16	19	2	82	11	0	64
GH_A07G0009	13	9	12	12	7	43	15	1	47	3	2	7	1	0	10	2	0	4	0	0	0	0	0	0	0	0	0	0	0	0	0	0	0	0	0	0	2	0	4	2	0	2	0	0	0	0	0	0	0	0	0	0	1	0	0	0	0	0	0	0	0	0	0	1	0	0	0	0	3	0	0	1	3	2	5	0	1	4	14	1	4
GH_A07G0278	58	5	37	8	32	40	35	12	90	31	62	125	13	59	3	0	27	87	0	0	0	0	0	0	0	0	0	0	0	0	0	0	0	0	0	0	4	0	94	5	14	83	35	10	1	0	0	0	0	0	0	1	0	0	0	0	0	0	0	0	0	0	0	0	0	0	0	0	3	0	0	0	1	7	6	1	0	3	1	2	2
GH_A07G0393	19	3	44	59	5	28	13	3	122	67	10	9	6	13	39	20	0	6	0	0	0	0	0	0	0	0	0	0	0	0	0	0	0	0	0	0	41	1	90	7	2	24	14	0	2	0	0	0	1	0	0	3	0	1	0	0	0	0	0	0	0	0	0	0	0	2	2	0	12	0	0	2	120	22	33	94	14	45	59	0	15
GH_A07G0590	8	50	34	11	4	8	4	1	37	7	10	10	5	0	5	1	6	7	0	0	0	0	0	0	0	0	0	0	0	0	0	0	0	0	0	0	0	1	1	0	4	3	0	0	1	9	0	0	2	0	0	0	0	0	0	0	0	0	0	0	0	0	0	0	0	1	0	0	2	0	0	1	0	0	1	1	0	3	8	0	0
GH_A07G0782	18	19	31	30	7	48	7	62	85	1	3	3	2	1	0	1	0	0	0	0	0	0	0	0	0	0	0	0	0	0	0	0	0	0	0	0	3	0	3	1	2	15	0	0	1	0	1	2	0	1	0	0	4	0	0	0	0	0	0	0	0	0	0	2	1	1	3	1	9	5	0	2	0	1	1	4	0	2	6	0	0
GH_A07G0948	7	0	51	28	2	33	22	1	46	6	8	0	0	1	20	18	1	1	0	0	0	0	0	0	0	0	0	0	0	0	0	0	0	0	0	0	1	0	24	4	0	2	7	0	2	0	0	0	0	0	0	0	0	1	0	0	0	0	0	0	0	0	0	0	0	0	0	0	0	0	0	0	1	0	0	1	0	2	1	0	2
GH_A07G0975	14	39	15	26	33	23	10	6	37	85	16	4	8	93	4	54	57	10	0	0	0	0	0	0	0	0	0	0	0	0	0	0	0	0	0	0	1	0	0	44	0	6	2	1	0	0	0	0	0	0	0	0	0	0	0	0	0	0	0	0	0	0	0	0	1	3	0	0	2	0	0	1	18	0	1	20	0	6	4	1	1
GH_A07G1264	6	11	14	2	57	7	5	0	70	2	1	3	1	1	0	6	0	4	0	0	0	0	0	0	0	0	0	0	0	0	0	0	0	0	0	0	0	0	1	0	0	5	2	0	2	1	0	0	0	0	0	0	0	0	0	0	0	0	0	0	0	0	0	0	5	0	3	13	0	0	6	3	0	0	1	3	1	0	3	0	1
GH_A07G1858	53	11	67	110	64	117	332	65	94	30	33	73	18	32	103	7	2	98	0	0	0	0	0	0	0	0	0	0	0	0	0	0	0	0	0	0	0	1	2	1	0	5	9	0	4	0	0	0	0	0	0	0	2	0	0	0	0	0	0	0	0	0	0	4	1	1	8	0	5	4	0	1	51	54	15	34	77	109	63	8	41
GH_A07G1972	13	10	21	13	4	22	12	3	64	3	0	15	1	0	13	3	0	3	0	0	0	0	0	0	0	0	0	0	0	0	0	0	0	0	0	0	0	0	23	0	2	6	0	1	1	0	0	0	2	0	0	0	0	0	0	0	0	0	0	0	0	0	0	5	1	3	0	0	2	2	0	3	2	2	9	7	2	17	52	0	9
GH_A07G2189	62	69	92	91	7	80	93	85	75	21	145	35	49	79	54	18	3	37	0	0	0	0	0	0	0	0	0	0	0	0	0	0	0	0	0	0	0	1	4	6	2	16	4	0	1	0	0	3	2	0	0	0	0	0	0	0	0	0	0	0	0	0	0	21	1	1	21	3	27	0	1	25	156	158	76	218	115	271	231	5	266
GH_A07G2575	7	4	12	22	0	6	21	0	35	1	15	33	1	9	2	0	1	18	0	0	0	0	0	0	0	0	0	0	0	0	0	0	0	0	0	0	0	1	143	7	36	5	19	0	32	13	0	0	29	14	0	4	3	0	0	0	0	0	0	0	0	0	0	1	6	0	1	5	5	0	1	0	2	0	3	3	3	3	1	0	2
GH_A07G2643	41	34	46	45	5	42	10	24	149	7	0	4	8	1	15	3	1	0	0	0	0	0	0	0	0	0	0	0	0	0	0	0	0	0	0	0	3	2	14	14	0	11	26	0	0	1	0	0	0	0	0	1	5	3	0	0	0	0	0	0	0	0	0	0	0	0	0	0	0	0	0	0	13	1	16	10	2	23	22	0	28
GH_A08G0148	104	9	46	139	34	25	16	47	82	5	9	9	1	11	3	3	3	0	0	0	0	0	0	0	0	0	0	0	0	0	0	0	0	0	0	0	7	89	115	2	137	41	24	0	101	3	0	1	0	0	0	1	0	0	0	0	0	0	0	0	0	0	0	0	1	88	0	0	1	0	0	39	14	1	2	0	1	7	0	0	6
GH_A08G0504	23	31	63	40	26	246	18	17	309	137	78	0	6	25	7	5	7	3	0	0	0	0	0	0	0	0	0	0	0	0	0	0	0	0	0	0	0	6	13	7	0	24	6	0	2	0	0	0	2	0	0	0	0	0	0	0	0	0	0	0	0	0	0	1	0	0	4	0	1	0	0	0	67	40	80	7	22	38	9	0	35
GH_A08G0516	65	11	32	43	11	40	20	11	142	13	11	0	4	13	37	13	33	2	0	0	0	0	0	0	0	0	0	0	0	0	0	0	0	0	0	0	2	16	19	8	6	30	8	0	22	0	0	0	0	0	0	0	0	0	0	0	0	0	0	0	0	0	0	1	3	4	0	5	5	0	1	4	6	7	14	3	19	37	2	7	32
GH_A08G0531	34	48	55	81	18	35	60	2	117	5	2	9	6	0	16	5	0	9	0	0	0	0	0	0	0	0	0	0	0	0	0	0	0	0	0	0	0	1	4	7	0	20	1	1	2	0	0	0	0	0	0	0	0	0	0	0	0	0	0	0	0	0	0	0	0	5	0	0	0	4	0	2	22	3	32	10	0	118	101	0	80
GH_A08G0576	27	36	20	17	9	13	28	1	160	5	0	6	1	2	6	6	26	2	0	0	0	0	0	0	0	0	0	0	0	0	0	0	0	0	0	0	0	0	0	24	0	80	2	0	19	0	0	0	0	0	0	5	0	0	0	0	0	0	0	0	0	0	0	0	0	0	1	0	3	0	0	0	14	75	72	16	15	13	35	0	21
GH_A08G0579	38	35	95	38	94	21	16	69	71	5	1	3	0	0	14	0	1	5	0	0	0	0	0	0	0	0	0	0	0	0	0	0	0	0	0	0	0	19	7	4	1	4	1	0	1	0	0	0	0	0	0	0	0	0	0	0	0	0	0	0	0	0	0	0	0	1	6	0	52	0	0	0	7	6	3	1	2	47	0	0	16
GH_A08G0932	41	11	183	22	8	26	30	36	241	6	15	6	2	2	39	21	1	3	0	0	0	0	0	0	0	0	0	0	0	0	0	0	0	0	0	0	2	0	7	2	0	4	0	0	7	0	0	0	2	0	0	0	2	0	0	0	0	0	0	0	0	0	0	13	6	23	0	2	6	0	0	12	35	24	27	9	8	38	0	7	32
GH_A08G1212	26	10	35	11	5	50	17	2	260	4	18	17	3	9	6	3	2	8	0	0	0	0	0	0	0	0	0	0	0	0	0	0	0	0	0	0	0	6	1	1	2	5	6	0	2	0	0	0	0	0	0	0	0	0	0	0	0	0	0	0	0	0	0	0	1	1	0	1	1	0	0	1	2	3	16	1	6	13	0	1	8
GH_A08G1564	21	16	45	5	2	69	6	2	79	6	0	2	6	1	5	7	0	1	0	0	0	0	0	0	0	0	0	0	0	0	0	0	0	0	0	0	3	1	5	1	2	16	4	0	22	0	0	0	0	0	0	1	0	0	0	0	0	0	0	0	0	0	0	0	5	5	0	5	6	0	1	0	0	0	0	1	0	3	0	0	1
GH_A08G1571	9	2	22	16	2	36	13	2	42	5	3	1	0	0	16	0	0	1	0	0	0	0	0	0	0	0	0	0	0	0	0	0	0	0	0	0	4	0	12	8	0	5	1	0	4	0	0	0	0	0	0	0	0	0	0	0	0	0	0	0	0	0	0	0	0	8	2	0	3	0	0	0	2	2	5	0	0	4	4	0	0
GH_A08G1799	35	15	127	20	12	34	57	0	68	0	3	2	1	3	5	11	2	0	0	0	0	0	0	0	0	0	0	0	0	0	0	0	0	0	0	0	0	1	28	2	0	20	21	0	9	2	0	0	1	0	0	0	0	0	0	0	0	0	0	0	0	0	0	7	69	7	17	40	15	27	10	12	1	7	29	6	13	10	3	3	2
GH_A08G1964	98	12	46	218	4	62	181	1	114	11	9	9	7	0	4	2	4	18	0	0	0	0	0	0	0	0	0	0	0	0	0	0	0	0	0	0	0	0	2	2	0	7	1	0	0	0	0	0	0	0	0	0	0	0	0	0	0	0	0	0	0	0	0	1	0	3	2	0	6	0	0	3	15	42	111	23	9	72	16	54	80
GH_A08G2040	28	9	45	56	12	37	30	2	67	4	13	15	12	48	7	0	2	3	0	0	0	0	0	0	0	0	0	0	0	0	0	0	0	0	0	0	0	0	2	145	2	9	4	0	1	1	0	0	0	0	0	0	0	0	0	0	0	0	0	0	0	0	0	38	25	41	7	5	44	9	0	32	39	7	36	4	27	24	19	0	14
GH_A08G2146	26	15	70	16	93	29	31	0	127	8	278	11	21	83	12	15	33	8	0	0	0	0	0	0	0	0	0	0	0	0	0	0	0	0	0	0	3	2	6	43	0	79	33	0	21	0	0	42	2	2	11	43	1	80	0	0	0	0	0	0	0	0	0	91	62	36	73	106	37	10	78	18	9	42	15	33	4	15	23	0	14
GH_A08G2170	24	19	25	9	2	42	32	1	80	9	6	13	7	3	11	7	12	6	0	0	0	0	0	0	0	0	0	0	0	0	0	0	0	0	0	0	1	0	7	10	2	19	2	0	23	0	0	0	0	0	0	0	0	0	0	0	0	0	0	0	0	0	0	7	2	5	0	0	7	6	0	1	10	14	12	2	2	2	0	0	6
GH_A08G2235	161	265	146	179	403	128	27	1	154	4	5	9	3	1	4	3	76	13	0	0	0	0	0	0	0	0	0	0	0	0	0	0	0	0	0	0	0	2	25	28	0	21	0	6	4	0	0	0	0	0	0	0	0	2	0	0	0	0	0	0	0	0	0	1	0	2	2	0	3	0	0	0	17	3	25	20	2	10	10	0	22
GH_A08G2242	50	59	27	32	136	54	18	15	97	2	36	13	3	5	6	19	123	15	0	0	0	0	0	0	0	0	0	0	0	0	0	0	0	0	0	0	1	0	13	15	0	10	1	0	4	0	0	0	0	0	0	0	1	2	0	0	0	0	0	0	0	0	0	0	0	2	0	2	0	0	0	4	137	0	5	14	1	11	49	1	6
GH_A08G2254	34	166	34	10	120	26	11	24	88	3	1	5	2	1	2	2	0	1	0	0	0	0	0	0	0	0	0	0	0	0	0	0	0	0	0	0	2	25	56	7	0	71	3	0	11	0	0	0	0	0	0	0	0	0	0	0	0	0	0	0	0	0	0	1	0	1	0	0	1	0	0	1	4	10	1	3	4	9	3	0	1
GH_A08G2257	137	12	15	62	38	28	3	4	79	1	0	3	1	0	3	1	1	0	0	0	0	0	0	0	0	0	0	0	0	0	0	0	0	0	0	0	0	2	2	1	0	0	10	0	9	0	0	0	0	0	0	0	4	2	0	0	0	0	0	0	0	0	0	0	0	4	1	0	0	0	0	0	2	2	1	2	0	5	2	0	1
GH_A08G2264	231	23	51	219	29	78	201	20	341	26	112	8	57	33	21	27	3	2	0	0	0	0	0	0	0	0	0	0	0	0	0	0	0	0	0	0	0	1	4	0	0	9	1	0	10	0	0	0	1	0	0	0	0	0	0	0	0	0	0	0	0	0	0	0	0	8	0	0	3	0	1	2	31	15	20	68	7	29	21	0	9
GH_A08G2287	7	6	7	10	7	7	5	1	15	0	9	0	0	4	0	3	5	0	0	0	0	0	0	0	0	0	0	0	0	0	0	0	0	0	0	0	4	0	2	1	0	11	2	0	0	2	5	0	1	0	0	0	0	0	0	0	0	0	0	0	0	0	0	0	0	2	0	1	0	4	0	1	0	3	1	3	3	3	3	1	3
GH_A08G2481	13	50	47	14	2	36	14	75	148	10	5	5	1	8	26	6	2	3	0	0	0	0	0	0	0	0	0	0	0	0	0	0	0	0	0	0	0	12	2	0	42	3	2	0	1	1	0	0	0	0	0	0	0	1	0	0	0	0	0	0	0	0	0	2	1	12	1	1	31	0	1	11	0	0	3	1	0	11	6	2	5
GH_A08G2484	30	19	45	54	1	61	80	3	76	14	10	14	16	16	25	5	19	2	0	0	0	0	0	0	0	0	0	0	0	0	0	0	0	0	0	0	125	0	5	223	0	55	143	0	1	1	0	0	2	0	0	1	0	7	0	0	0	0	0	0	0	0	0	0	0	4	0	0	1	0	0	0	2	14	16	4	4	10	5	2	6
GH_A08G2495	13	11	7	4	1	27	8	0	21	1	0	13	1	0	6	0	1	5	0	0	0	0	0	0	0	0	0	0	0	0	0	0	0	0	0	0	0	1	2	0	7	4	0	0	0	0	0	0	0	0	0	0	0	0	0	0	0	0	0	0	0	0	0	0	0	1	0	0	0	0	0	1	0	0	12	1	0	1	0	0	0
GH_A08G2773	12	2	6	5	0	11	2	5	21	2	1	2	11	10	7	2	18	0	0	0	0	0	0	0	0	0	0	0	0	0	0	0	0	0	0	0	0	0	0	10	0	8	0	0	3	0	0	0	1	0	0	0	0	0	0	0	0	0	0	0	0	0	0	0	1	1	3	0	0	5	0	0	0	0	1	0	2	2	0	0	1
GH_A08G2840	41	13	24	27	36	15	35	6	88	5	2	6	8	19	9	12	72	1	0	0	0	0	0	0	0	0	0	0	0	0	0	0	0	0	0	0	2	0	41	42	5	14	15	1	9	0	0	0	0	0	0	0	0	0	0	0	0	0	0	0	0	0	0	5	1	1	4	0	21	0	0	0	8	9	2	15	3	5	9	4	3
GH_A09G0023	22	17	151	60	19	25	15	61	644	20	41	7	25	9	9	25	6	2	0	0	0	0	0	0	0	0	0	0	0	0	0	0	0	0	0	0	0	1	2	24	0	11	4	0	0	1	0	0	5	0	0	6	5	0	0	0	0	0	0	0	0	0	0	0	0	6	0	0	0	0	0	2	3	5	12	2	7	1	3	12	2
GH_A09G0063	11	37	103	105	2	23	34	7	75	42	67	22	52	325	34	25	13	32	0	0	0	0	0	0	0	0	0	0	0	0	0	0	0	0	0	0	2	2	2	39	1	3	2	0	1	1	0	0	23	0	0	0	0	0	0	0	0	0	0	0	0	0	0	0	0	2	0	1	3	0	0	2	35	1	7	5	0	30	0	0	12
GH_A09G0143	305	19	24	17	52	34	25	89	93	59	62	190	39	56	13	61	292	112	0	0	0	0	0	0	0	0	0	0	0	0	0	0	0	0	0	0	15	0	12	1	0	12	23	0	2	0	1	0	10	0	0	9	2	9	0	0	0	0	0	0	0	0	0	0	0	4	0	0	25	0	0	2	32	4	5	6	4	0	5	24	1
GH_A09G0196	257	79	42	145	66	141	258	108	345	1	93	37	24	11	57	0	7	34	0	0	0	0	0	0	0	0	0	0	0	0	0	0	0	0	0	0	1	0	3	32	3	22	20	0	7	0	0	0	0	0	0	0	0	0	0	0	0	0	0	0	0	0	0	0	0	0	1	0	0	0	0	0	5	47	29	1	24	83	1	2	86
GH_A09G0443	2	0	12	5	0	13	3	0	51	1	0	6	3	1	2	3	1	0	0	0	0	0	0	0	0	0	0	0	0	0	0	0	0	0	0	0	1	1	1	1	0	2	1	2	1	4	0	0	2	0	0	0	0	1	0	0	0	0	0	0	0	0	0	4	1	0	1	1	1	1	2	0	1	1	2	1	0	1	0	0	0
GH_A09G0513	11	5	9	11	15	8	14	4	25	3	0	0	0	1	5	0	0	5	0	0	0	0	0	0	0	0	0	0	0	0	0	0	0	0	0	0	1	0	0	3	0	3	2	0	1	0	0	0	0	0	0	0	0	1	0	0	0	0	0	0	0	0	0	0	0	0	0	0	0	0	0	0	1	1	2	2	0	2	1	0	0
GH_A09G0531	24	48	20	7	15	24	11	4	83	0	0	2	0	3	10	5	0	3	0	0	0	0	0	0	0	0	0	0	0	0	0	0	0	0	0	0	0	3	0	4	0	11	1	0	0	0	0	0	0	0	0	0	0	0	0	0	0	0	0	0	0	0	0	1	1	2	0	1	1	0	0	1	1	1	7	1	5	14	0	0	12
GH_A09G0635	87	31	238	71	14	13	36	5	57	3	18	53	2	4	49	3	1	39	0	0	0	0	0	0	0	0	0	0	0	0	0	0	0	0	0	0	0	0	7	0	0	3	1	0	1	0	0	0	0	0	0	0	0	2	0	0	0	0	0	0	0	0	0	0	0	1	0	0	0	0	0	0	0	0	7	0	1	11	1	0	2
GH_A09G0802	38	40	33	17	284	40	22	33	74	1	1	0	0	0	3	5	0	1	0	0	0	0	0	0	0	0	0	0	0	0	0	0	0	0	0	0	0	0	6	1	0	11	2	0	27	1	0	0	4	0	0	4	0	17	0	0	0	0	0	0	0	0	0	0	0	0	0	0	1	0	0	0	6	1	4	2	1	9	0	0	6
GH_A09G0820	114	2	91	7	1	20	38	82	97	48	0	6	0	0	1	0	0	2	0	0	0	0	0	0	0	0	0	0	0	0	0	0	0	0	0	0	0	0	3	0	0	14	2	0	0	0	0	0	0	0	0	0	0	0	0	0	0	0	0	0	0	0	0	1	0	6	0	0	4	0	0	5	0	0	0	1	0	5	3	0	1
GH_A09G0827	53	7	39	6	20	21	24	2	70	5	8	8	4	1	31	4	1	11	0	0	0	0	0	0	0	0	0	0	0	0	0	0	0	0	0	0	1	0	9	3	0	87	9	0	0	0	0	0	1	0	0	0	0	0	0	0	0	0	0	0	0	0	0	3	0	5	28	0	12	0	0	3	18	1	8	16	0	2	4	0	2
GH_A09G1049	64	10	34	16	1	27	6	2	94	5	11	2	4	7	56	37	3	6	0	0	0	0	0	0	0	0	0	0	0	0	0	0	0	0	0	0	2	0	3	5	0	8	1	0	2	1	1	0	4	0	0	26	3	2	0	0	0	0	0	0	0	0	0	1	7	4	11	3	3	3	0	0	1	1	1	1	0	7	7	0	3
GH_A09G1270	13	44	24	16	3	10	27	0	84	4	1	2	5	1	4	3	0	0	0	0	0	0	0	0	0	0	0	0	0	0	0	0	0	0	0	0	2	0	8	8	1	8	11	1	2	0	0	0	0	0	0	0	0	0	0	0	0	0	0	0	0	0	0	0	0	0	0	1	0	0	0	0	0	1	0	1	0	11	5	0	2
GH_A09G1515	113	23	61	128	27	175	74	3	189	84	28	32	80	26	12	145	5	14	0	0	0	0	0	0	0	0	0	0	0	0	0	0	0	0	0	0	1	12	43	34	18	365	5	0	39	0	0	0	0	0	0	0	0	0	0	0	0	0	0	0	0	0	0	1	0	1	0	0	1	0	0	0	11	2	7	18	1	20	21	1	13
GH_A09G1586	44	11	65	16	11	146	38	2	84	11	3	12	7	11	62	1	163	21	0	0	0	0	0	0	0	0	0	0	0	0	0	0	0	0	0	0	0	4	0	1	4	2	0	0	10	6	0	0	11	0	1	1	0	0	0	0	0	0	0	0	0	0	0	10	0	11	5	0	9	0	0	9	17	15	5	15	16	40	26	14	28
GH_A09G1630	111	19	36	72	7	68	29	0	64	2	0	7	1	0	10	4	0	4	0	0	0	0	0	0	0	0	0	0	0	0	0	0	0	0	0	0	1	0	1	2	1	10	3	3	3	0	0	0	0	0	0	0	0	0	0	0	0	0	0	0	0	0	0	0	2	13	1	0	8	0	0	2	1	1	3	1	0	3	0	0	0
GH_A09G1675	45	8	62	12	13	100	15	6	180	4	14	27	4	11	7	2	0	14	0	0	0	0	0	0	0	0	0	0	0	0	0	0	0	0	0	0	2	0	19	4	1	41	2	0	9	0	0	0	0	0	0	0	0	0	0	0	0	0	0	0	0	0	0	7	9	23	13	22	53	4	0	33	2	1	3	1	6	8	11	0	9
GH_A09G1681	143	8	75	85	20	46	293	185	169	3	1	7	8	0	3	25	5	1	0	0	0	0	0	0	0	0	0	0	0	0	0	0	0	0	0	0	0	0	3	102	0	24	4	0	1	0	0	0	0	0	0	0	0	0	0	0	0	0	0	0	0	0	0	2	10	24	1	47	35	14	0	53	5	57	15	1	53	86	9	0	23
GH_A09G1771	16	91	68	97	8	178	59	8	266	7	0	8	0	1	27	0	4	1	0	0	0	0	0	0	0	0	0	0	0	0	0	0	0	0	0	0	5	0	2	50	4	7	93	0	21	1	0	0	0	1	0	0	0	0	0	0	0	0	0	0	0	0	0	42	57	6	9	39	141	0	0	11	18	6	0	0	4	9	11	1	0
GH_A09G1832	39	40	66	22	13	270	19	16	70	6	6	4	1	3	6	0	14	4	0	0	0	0	0	0	0	0	0	0	0	0	0	0	0	0	0	0	0	1	4	2	0	6	1	0	8	2	0	0	0	0	0	0	0	0	0	0	0	0	0	0	0	0	0	4	0	11	26	3	0	0	0	4	116	12	70	10	7	34	1	0	14
GH_A09G1951	39	5	152	10	9	19	66	2	60	3	17	2	1	9	4	2	3	6	0	0	0	0	0	0	0	0	0	0	0	0	0	0	0	0	0	0	2	7	3	2	1	66	2	0	21	0	0	0	0	0	1	1	0	1	0	0	0	0	0	0	0	0	0	83	68	81	120	109	126	51	22	105	3	7	2	1	6	6	22	8	2
GH_A09G1956	10	7	11	20	0	6	3	0	17	0	0	4	1	1	0	0	1	3	0	0	0	0	0	0	0	0	0	0	0	0	0	0	0	0	0	0	0	0	1	1	1	6	0	1	3	0	0	0	0	0	0	0	0	1	0	0	0	0	0	0	0	0	0	0	0	0	0	0	0	0	0	0	0	0	1	0	0	2	6	0	2
GH_A09G2077	13	9	44	38	12	24	21	27	176	2	8	4	2	1	68	1	4	17	0	0	0	0	0	0	0	0	0	0	0	0	0	0	0	0	0	0	0	3	22	1	0	3	6	4	5	3	0	0	1	0	0	0	1	2	0	0	0	0	0	0	0	0	0	1	2	0	0	0	1	0	0	0	2	2	12	3	0	23	0	0	29
GH_A09G2130	50	1	33	7	37	26	15	0	47	2	0	14	0	7	5	0	7	3	0	0	0	0	0	0	0	0	0	0	0	0	0	0	0	0	0	0	1	0	5	2	0	14	5	0	1	0	0	0	1	0	0	0	0	0	0	0	0	0	0	0	0	0	0	0	0	1	0	0	0	0	0	0	0	13	2	0	8	3	0	1	0
GH_A09G2182	3	50	9	18	14	7	9	91	51	5	6	20	3	10	30	5	9	53	0	0	0	0	0	0	0	0	0	0	0	0	0	0	0	0	0	0	12	0	1	0	0	2	0	0	11	0	0	0	0	0	0	0	0	0	0	0	0	0	0	0	0	0	0	2	0	2	4	12	1	1	5	0	0	0	5	3	4	9	1	0	7
GH_A10G0106	97	52	38	12	93	95	17	4	82	9	13	5	2	0	96	0	0	15	0	0	0	0	0	0	0	0	0	0	0	0	0	0	0	0	0	0	20	8	4	11	0	3	2	0	2	0	0	0	0	0	0	5	7	6	0	0	0	0	0	0	0	0	0	0	0	0	0	0	1	0	0	0	0	0	2	1	0	6	2	0	2
GH_A10G0212	28	29	107	33	2	53	91	8	171	1	0	13	2	0	1	0	6	0	0	0	0	0	0	0	0	0	0	0	0	0	0	0	0	0	0	0	0	0	12	7	0	28	6	0	20	4	0	0	5	0	0	1	0	0	0	0	0	0	0	0	0	0	0	0	5	1	0	0	0	0	0	1	1	0	17	2	0	10	1	0	7
GH_A10G0290	8	9	22	10	4	9	85	48	24	0	2	0	1	4	3	2	9	1	0	0	0	0	0	0	0	0	0	0	0	0	0	0	0	0	0	0	3	21	23	2	3	2	0	0	4	1	6	0	4	0	1	2	1	0	0	0	0	0	0	0	0	0	0	4	10	7	1	4	2	3	1	4	3	0	3	2	1	7	1	0	2
GH_A10G0368	92	32	314	43	8	403	72	79	203	3	7	188	3	3	145	1	0	133	0	0	0	0	0	0	0	0	0	0	0	0	0	0	0	0	0	0	61	6	100	41	8	60	28	4	18	0	0	0	0	0	0	1	0	0	0	0	0	0	0	0	0	0	0	5	5	83	5	18	21	2	0	45	6	0	2	2	0	5	2	0	5
GH_A10G0998	63	22	41	39	20	25	5	4	135	3	1	2	1	16	5	6	1	6	0	0	0	0	0	0	0	0	0	0	0	0	0	0	0	0	0	0	0	9	5	0	1	6	1	0	0	56	0	0	52	0	0	71	34	2	0	0	0	0	0	0	0	0	0	1	2	3	0	2	6	0	0	0	1	0	2	0	1	1	0	0	4
GH_A10G1043	21	19	27	9	13	33	22	3	38	9	6	4	3	2	5	14	11	1	0	0	0	0	0	0	0	0	0	0	0	0	0	0	0	0	0	0	0	0	13	3	0	21	4	0	9	0	0	0	0	0	0	0	0	0	0	0	0	0	0	0	0	0	0	0	2	1	0	3	0	0	0	1	1	0	0	1	0	2	1	0	0
GH_A10G1283	11	7	19	4	1	15	10	2	33	1	2	3	1	0	6	0	6	1	0	0	0	0	0	0	0	0	0	0	0	0	0	0	0	0	0	0	0	0	0	0	0	12	0	0	4	0	0	0	0	0	0	0	0	0	0	0	0	0	0	0	0	0	0	0	0	0	0	1	1	0	0	0	1	3	1	0	4	0	0	13	2
GH_A10G1544	2	32	3	2	3	2	2	2	16	0	0	11	2	0	2	1	3	0	0	0	0	0	0	0	0	0	0	0	0	0	0	0	0	0	0	0	0	0	1	0	0	2	0	0	0	0	0	0	0	0	0	0	1	0	0	0	0	0	0	0	0	0	0	0	1	0	1	0	0	1	3	0	2	1	0	0	0	2	3	0	1
GH_A10G1552	4	2	164	6	7	44	17	4	49	30	13	2	1	7	1	2	4	1	0	0	0	0	0	0	0	0	0	0	0	0	0	0	0	0	0	0	0	0	1	0	1	3	0	0	0	0	0	0	0	0	0	0	0	0	0	0	0	0	0	0	0	0	0	0	0	5	0	0	1	0	0	1	0	0	1	3	1	23	1	0	6
GH_A10G1567	7	16	11	40	3	13	6	3	18	8	5	19	28	2	18	1	1	19	0	0	0	0	0	0	0	0	0	0	0	0	0	0	0	0	0	0	0	2	4	3	0	8	1	0	3	0	0	0	0	0	0	0	0	0	0	0	0	0	0	0	0	0	0	0	0	0	0	2	10	0	0	0	2	1	11	1	0	39	2	0	10
GH_A10G1576	4	1	0	1	2	4	3	0	13	0	0	1	4	0	10	0	1	2	0	0	0	0	0	0	0	0	0	0	0	0	0	0	0	0	0	0	0	0	1	0	0	1	0	0	1	0	0	0	2	0	0	0	0	0	0	0	0	0	0	0	0	0	0	0	0	2	0	0	1	0	0	1	4	1	0	0	2	2	1	1	0
GH_A10G1753	129	12	90	232	17	30	71	33	134	55	42	71	115	19	244	60	15	131	0	0	0	0	0	0	0	0	0	0	0	0	0	0	0	0	0	0	3	0	2	20	2	22	0	0	8	2	0	0	0	0	0	0	0	0	0	0	0	0	0	0	0	0	0	0	0	2	0	0	16	0	0	2	17	5	13	17	8	36	6	4	15
GH_A10G2036	89	18	34	41	29	107	20	2	186	5	2	66	17	0	7	25	2	16	0	0	0	0	0	0	0	0	0	0	0	0	0	0	0	0	0	0	1	0	1	4	1	6	6	0	0	0	0	0	2	0	0	0	0	0	0	0	0	0	0	0	0	0	0	1	4	9	0	0	6	17	0	1	2	2	13	2	0	9	10	0	9
GH_A10G2088	21	6	22	22	4	28	7	1	37	9	33	51	6	33	19	18	1	12	0	0	0	0	0	0	0	0	0	0	0	0	0	0	0	0	0	0	1	0	0	1	2	5	1	0	5	0	0	0	0	0	0	0	1	2	0	0	0	0	0	0	0	0	0	2	6	5	3	3	2	3	0	0	11	98	32	2	23	9	12	41	31
GH_A10G2114	48	41	199	20	41	66	17	77	296	9	3	5	9	1	6	3	6	5	0	0	0	0	0	0	0	0	0	0	0	0	0	0	0	0	0	0	3	0	0	1	0	21	0	0	7	0	0	0	0	0	0	0	0	0	0	0	0	0	0	0	0	0	0	17	2	9	10	4	18	66	10	19	60	15	54	32	36	12	30	55	38
GH_A10G2126	30	11	76	20	37	20	15	4	67	4	5	61	47	7	3	1	3	14	0	0	0	0	0	0	0	0	0	0	0	0	0	0	0	0	0	0	0	5	5	18	3	2	16	0	3	0	0	0	0	0	0	0	0	0	0	0	0	0	0	0	0	0	0	0	4	8	4	10	3	0	9	5	1	0	7	6	0	11	0	0	9
GH_A10G2433	220	32	202	51	33	155	214	9	406	20	2	5	71	2	49	17	0	8	0	0	0	0	0	0	0	0	0	0	0	0	0	0	0	0	0	0	0	0	2	8	0	14	22	0	2	0	0	0	1	0	2	24	0	58	0	0	0	0	0	0	0	0	0	2	14	1	3	1	3	2	0	2	19	1	3	61	3	20	11	0	3
GH_A10G2435	173	22	324	83	60	34	38	29	447	2	21	139	9	1	16	1	16	35	0	0	0	0	0	0	0	0	0	0	0	0	0	0	0	0	0	0	0	1	61	0	23	40	2	0	3	12	0	0	0	0	0	0	1	0	0	0	0	0	0	0	0	0	0	1	0	1	1	1	2	0	0	0	13	0	4	0	0	3	1	0	4
GH_A10G2436	122	16	196	48	128	55	46	126	333	6	24	81	22	17	22	17	22	52	0	0	0	0	0	0	0	0	0	0	0	0	0	0	0	0	0	0	0	2	37	0	2	19	1	0	0	0	0	0	0	0	0	0	0	0	0	0	0	0	0	0	0	0	0	0	0	0	0	1	0	0	1	0	51	4	17	17	3	6	9	9	4
GH_A10G2446	43	10	143	56	6	36	71	8	610	18	2	11	6	3	6	6	1	2	0	0	0	0	0	0	0	0	0	0	0	0	0	0	0	0	0	0	0	0	16	5	0	8	98	0	12	0	0	0	0	0	0	0	2	4	0	0	0	0	0	0	0	0	0	0	0	0	0	0	1	0	0	0	19	1	6	12	0	10	1	1	4
GH_A10G2498	20	15	84	41	2	31	23	11	86	30	14	11	36	1	10	101	0	6	0	0	0	0	0	0	0	0	0	0	0	0	0	0	0	0	0	0	0	3	3	6	0	6	8	0	1	0	0	0	0	0	0	0	0	2	0	0	0	0	0	0	0	0	0	2	10	1	2	7	0	0	13	0	0	0	2	1	1	14	1	0	2
GH_A10G2507	147	41	100	88	29	31	79	30	220	9	12	9	4	6	11	16	9	3	0	0	0	0	0	0	0	0	0	0	0	0	0	0	0	0	0	0	1	8	5	7	0	5	3	0	2	0	0	0	0	0	0	24	0	0	0	0	0	0	0	0	0	0	0	0	0	6	0	0	3	0	0	1	14	10	39	11	1	29	3	0	12
GH_A10G2538	126	11	82	38	3	24	15	16	165	101	17	19	11	32	9	2	3	8	0	0	0	0	0	0	0	0	0	0	0	0	0	0	0	0	0	0	21	0	142	8	0	21	10	0	7	1	0	0	0	0	0	0	0	1	0	0	0	0	0	0	0	0	0	0	5	2	7	2	6	0	0	2	2	0	14	2	2	3	1	0	13
GH_A10G2546	52	117	75	33	42	67	88	79	155	111	34	182	236	56	99	74	160	133	0	0	0	0	0	0	0	0	0	0	0	0	0	0	0	0	0	0	0	0	28	12	1	2	3	0	11	0	0	0	0	0	0	0	0	0	0	0	0	0	0	0	0	0	0	0	1	1	1	0	2	0	17	1	127	90	242	151	107	228	26	48	266
GH_A10G2551	68	199	56	28	44	103	53	6	209	24	0	16	9	2	6	0	0	8	0	0	0	0	0	0	0	0	0	0	0	0	0	0	0	0	0	0	0	0	8	2	17	14	5	0	6	0	0	1	0	0	0	0	0	0	0	0	0	0	0	0	0	0	0	3	0	1	0	0	4	0	0	1	9	2	8	24	4	5	1	0	4
GH_A10G2557	130	260	377	44	43	171	141	10	567	5	35	1	4	4	7	0	0	0	0	0	0	0	0	0	0	0	0	0	0	0	0	0	0	0	0	0	0	1	11	0	1	17	5	0	111	0	0	0	0	0	0	0	0	0	0	0	0	0	0	0	0	0	0	3	52	60	7	22	62	4	0	92	4	9	26	1	4	5	6	0	10
GH_A10G2588	63	29	59	99	6	119	40	2	77	27	20	14	3	5	6	27	1	3	0	0	0	0	0	0	0	0	0	0	0	0	0	0	0	0	0	0	0	0	12	44	0	24	2	0	2	3	0	2	2	0	0	0	1	2	0	0	0	0	0	0	0	0	0	0	0	1	0	1	1	0	0	0	16	5	13	10	1	4	26	0	10
GH_A10G2667	222	114	68	18	209	176	27	7	111	12	11	13	0	7	16	2	2	4	0	0	0	0	0	0	0	0	0	0	0	0	0	0	0	0	0	0	1	1	4	6	0	21	13	0	3	1	0	0	0	0	0	0	0	0	0	0	0	0	0	0	0	0	0	1	5	16	0	2	0	1	0	3	4	2	11	0	2	0	1	0	5
GH_A11G0035	134	127	14	39	37	2	39	4	76	6	0	4	4	1	1	0	3	1	0	0	0	0	0	0	0	0	0	0	0	0	0	0	0	0	0	0	2	3	4	1	2	4	2	0	5	0	0	1	2	0	0	2	0	1	0	0	0	0	0	0	0	0	0	0	0	0	1	0	0	1	0	4	1	1	0	1	1	1	1	0	2
GH_A11G0076	26	17	59	18	3	80	11	2	429	1	4	40	3	5	16	4	4	17	0	0	0	0	0	0	0	0	0	0	0	0	0	0	0	0	0	0	0	0	7	4	0	6	0	0	4	1	0	0	1	0	4	0	0	26	0	0	0	0	0	0	0	0	0	0	0	2	2	1	1	2	0	3	0	2	4	2	1	24	4	0	7
GH_A11G0277	13	11	13	34	3	15	6	2	48	4	1	23	6	5	16	2	1	17	0	0	0	0	0	0	0	0	0	0	0	0	0	0	0	0	0	0	0	0	0	0	0	1	1	0	1	0	0	0	0	0	0	0	0	0	0	0	0	0	0	0	0	0	0	0	1	2	0	2	0	0	1	0	1	1	2	1	1	5	1	0	1
GH_A11G0383	38	7	35	20	7	42	50	1	42	29	7	4	29	3	9	9	0	3	0	0	0	0	0	0	0	0	0	0	0	0	0	0	0	0	0	0	0	0	1	2	0	15	0	0	0	4	0	0	0	0	0	0	0	2	0	0	0	0	0	0	0	0	0	1	4	0	3	1	4	1	1	0	20	7	5	5	0	6	5	2	10
GH_A11G0452	20	32	66	20	42	20	15	4	135	9	0	30	0	2	3	0	3	3	0	0	0	0	0	0	0	0	0	0	0	0	0	0	0	0	0	0	21	14	16	9	19	29	63	0	9	0	0	0	1	0	0	0	0	0	0	0	0	0	0	0	0	0	0	0	1	7	2	1	5	1	1	6	3	8	60	2	48	63	2	0	75
GH_A11G0582	35	76	38	49	14	20	25	6	52	2	4	3	0	0	3	21	1	1	0	0	0	0	0	0	0	0	0	0	0	0	0	0	0	0	0	0	0	3	0	5	0	4	1	0	2	0	0	0	0	0	0	0	0	0	0	0	0	0	0	0	0	0	0	0	0	0	1	0	0	0	0	0	0	2	4	1	0	1	0	0	2
GH_A11G0628	11	9	30	6	2	25	93	1	70	0	3	11	5	5	3	3	60	2	0	0	0	0	0	0	0	0	0	0	0	0	0	0	0	0	0	0	0	0	8	2	1	54	3	0	3	0	0	0	0	0	0	0	0	0	0	0	0	0	0	0	0	0	0	1	2	1	0	6	0	1	2	0	1	0	9	0	0	8	3	3	2
GH_A11G0789	49	9	112	11	6	39	37	6	228	6	1	4	3	1	8	91	0	0	0	0	0	0	0	0	0	0	0	0	0	0	0	0	0	0	0	0	4	80	19	5	19	6	5	0	2	0	0	0	1	0	0	18	0	0	0	0	0	0	0	0	0	0	0	0	0	0	0	0	0	0	0	0	17	18	14	2	1	15	3	0	6
GH_A11G0930	10	9	75	23	5	21	10	2	199	0	8	12	1	7	7	2	1	4	0	0	0	0	0	0	0	0	0	0	0	0	0	0	0	0	0	0	0	4	2	0	0	5	1	0	0	0	0	0	0	0	0	0	0	0	0	0	0	0	0	0	0	0	0	1	3	10	9	8	25	1	11	21	2	5	3	2	1	6	1	0	2
GH_A11G0976	12	13	30	34	32	25	27	3	45	1	28	171	4	162	10	39	0	43	0	0	0	0	0	0	0	0	0	0	0	0	0	0	0	0	0	0	0	0	0	0	0	8	1	0	0	0	0	0	0	4	0	0	20	1	0	0	0	0	0	0	0	0	0	0	0	1	0	0	1	0	0	0	2	11	8	3	3	18	1	1	6
GH_A11G1452	47	27	117	34	32	26	8	29	97	9	12	7	11	1	18	20	0	4	0	0	0	0	0	0	0	0	0	0	0	0	0	0	0	0	0	0	6	4	3	47	3	12	2	0	24	7	0	0	10	1	1	18	7	1	0	0	0	0	0	0	0	0	0	0	1	1	1	0	0	0	0	0	73	6	2	22	0	2	6	3	0
GH_A11G1522	132	16	45	6	1	105	16	1	58	3	0	3	0	0	15	0	0	7	0	0	0	0	0	0	0	0	0	0	0	0	0	0	0	0	0	0	0	0	7	2	0	58	3	0	1	1	0	0	0	0	0	0	0	0	0	0	0	0	0	0	0	0	0	4	7	1	6	0	2	1	0	0	0	1	1	0	0	6	1	0	1
GH_A11G1648	12	45	38	18	15	96	14	19	134	14	2	3	2	1	4	0	5	2	0	0	0	0	0	0	0	0	0	0	0	0	0	0	0	0	0	0	1	0	2	3	1	7	2	0	3	0	0	0	0	0	0	0	0	0	0	0	0	0	0	0	0	0	0	3	0	8	0	0	6	4	0	8	0	0	4	3	1	2	8	1	1
GH_A11G2051	26	23	58	7	29	17	14	7	158	21	26	124	15	18	39	5	38	45	0	0	0	0	0	0	0	0	0	0	0	0	0	0	0	0	0	0	4	0	5	8	0	10	0	0	1	0	0	0	0	0	0	1	0	0	0	0	0	0	0	0	0	0	0	1	0	0	0	0	4	0	0	1	2	0	13	1	1	4	0	0	3
GH_A11G2789	31	59	37	76	40	57	24	10	100	1	1	7	5	0	15	0	0	3	0	0	0	0	0	0	0	0	0	0	0	0	0	0	0	0	0	0	0	0	11	7	1	6	2	0	5	0	0	0	0	0	0	0	2	0	0	0	0	0	0	0	0	0	0	1	1	5	0	0	1	0	0	2	6	4	11	1	0	8	1	0	2
GH_A11G3100	67	64	215	72	6	72	88	30	328	13	4	5	11	3	34	2	17	20	0	0	0	0	0	0	0	0	0	0	0	0	0	0	0	0	0	0	1	9	64	11	0	59	3	0	76	0	0	0	0	0	0	0	0	0	0	0	0	0	0	0	0	0	0	1	2	2	1	1	7	1	4	0	3	2	21	3	4	8	3	0	43
GH_A11G3104	54	14	181	38	1	55	3	16	203	1	3	1	2	0	52	1	1	2	0	0	0	0	0	0	0	0	0	0	0	0	0	0	0	0	0	0	0	0	4	1	0	77	3	0	12	0	0	0	0	0	0	0	0	0	0	0	0	0	0	0	0	0	0	0	0	0	1	0	0	0	0	0	10	2	7	6	5	80	2	0	9
GH_A11G3128	10	9	33	9	6	13	9	2	37	9	1	2	0	7	47	5	15	2	0	0	0	0	0	0	0	0	0	0	0	0	0	0	0	0	0	0	0	1	1	3	0	1	0	0	3	0	0	0	0	0	0	1	0	7	0	0	0	0	0	0	0	0	0	0	0	0	0	0	0	0	0	0	10	2	1	1	3	1	9	0	3
GH_A11G3253	41	22	115	60	80	126	61	53	184	16	5	26	2	7	28	0	2	14	0	0	0	0	0	0	0	0	0	0	0	0	0	0	0	0	0	0	0	0	13	2	0	4	2	0	2	0	0	0	3	0	0	1	0	0	0	0	0	0	0	0	0	0	0	5	6	9	1	2	32	14	0	2	1	3	7	5	0	12	9	0	3
GH_A11G3331	34	9	162	124	2	45	16	0	62	2	7	80	0	4	8	0	0	52	0	0	0	0	0	0	0	0	0	0	0	0	0	0	0	0	0	0	1	17	4	2	1	3	2	0	1	0	0	0	0	0	0	0	0	0	0	0	0	0	0	0	0	0	0	0	0	0	1	0	0	1	0	0	0	0	0	0	0	4	1	0	0
GH_A11G3412	148	70	129	69	32	25	65	1	88	0	0	5	1	0	5	5	0	4	0	0	0	0	0	0	0	0	0	0	0	0	0	0	0	0	0	0	2	0	3	7	1	16	4	0	33	0	0	0	1	0	0	0	1	0	0	0	0	0	0	0	0	0	0	0	0	23	1	0	6	0	0	29	0	0	2	1	0	7	1	0	1
GH_A12G0109	46	12	62	15	5	49	29	9	156	17	6	18	3	2	38	6	0	13	0	0	0	0	0	0	0	0	0	0	0	0	0	0	0	0	0	0	6	21	1	14	13	25	4	0	17	0	0	0	0	0	0	0	0	0	0	0	0	0	0	0	0	0	0	0	0	1	0	0	1	0	0	0	4	8	10	38	4	85	4	0	26
GH_A12G0315	35	6	23	15	3	21	111	2	42	3	10	9	5	6	34	1	5	6	0	0	0	0	0	0	0	0	0	0	0	0	0	0	0	0	0	0	2	5	5	1	0	6	10	0	1	26	1	0	1	12	0	1	1	0	0	0	0	0	0	0	0	0	0	0	0	0	0	1	0	0	0	0	1	0	2	0	3	52	3	0	6
GH_A12G0622	19	21	83	74	92	34	28	3	87	8	20	10	2	4	31	3	0	15	0	0	0	0	0	0	0	0	0	0	0	0	0	0	0	0	0	0	7	5	5	20	2	4	12	0	2	0	0	0	1	0	0	1	0	2	0	0	0	0	0	0	0	0	0	5	1	19	24	0	13	4	1	3	0	0	8	6	0	7	0	0	9
GH_A12G0786	18	13	49	12	2	63	20	4	64	2	15	4	11	6	8	12	4	7	0	0	0	0	0	0	0	0	0	0	0	0	0	0	0	0	0	0	0	3	0	6	1	26	3	1	77	0	0	0	0	0	0	0	0	9	0	0	0	0	0	0	0	0	0	2	3	3	15	2	2	10	0	0	6	7	27	30	7	11	21	0	13
GH_A12G0819	38	37	39	45	2	19	17	6	86	88	22	9	10	5	19	90	0	11	0	0	0	0	0	0	0	0	0	0	0	0	0	0	0	0	0	0	11	9	7	104	0	95	52	1	47	0	0	0	0	0	0	0	0	0	0	0	0	0	0	0	0	0	0	4	0	0	2	0	8	4	0	8	9	5	19	8	0	42	32	0	7
GH_A12G1003	62	2	78	8	2	11	4	2	97	0	1	6	1	0	1	0	0	0	0	0	0	0	0	0	0	0	0	0	0	0	0	0	0	0	0	0	1	0	0	16	0	17	3	0	2	0	0	0	3	0	0	8	0	10	0	0	0	0	0	0	0	0	0	3	1	13	34	0	8	28	0	11	0	0	0	1	0	6	0	0	0
GH_A12G1004	7	7	45	22	1	16	72	5	65	1	0	4	0	1	0	0	0	0	0	0	0	0	0	0	0	0	0	0	0	0	0	0	0	0	0	0	0	0	4	2	0	8	1	0	1	0	0	0	0	0	0	0	0	8	0	0	0	0	0	0	0	0	0	0	0	0	0	0	0	0	0	0	0	0	1	0	0	10	0	0	3
GH_A12G1068	164	96	184	44	20	16	33	18	201	2	0	2	0	0	6	4	1	1	0	0	0	0	0	0	0	0	0	0	0	0	0	0	0	0	0	0	0	1	10	2	1	21	0	0	98	0	0	0	0	0	0	0	2	2	0	0	0	0	0	0	0	0	0	0	0	2	1	1	0	0	0	2	5	7	11	4	1	37	0	0	25
GH_A12G1185	9	1	9	7	1	13	17	1	54	0	1	3	1	1	4	3	1	2	0	0	0	0	0	0	0	0	0	0	0	0	0	0	0	0	0	0	0	3	3	2	1	24	0	0	1	28	2	0	29	0	0	5	4	0	0	0	0	0	0	0	0	0	0	0	0	0	0	1	0	0	0	0	2	0	1	0	0	2	1	0	0
GH_A12G1236	23	25	29	18	6	30	15	3	114	6	8	32	6	4	8	6	0	21	0	0	0	0	0	0	0	0	0	0	0	0	0	0	0	0	0	0	1	0	1	0	0	2	26	0	4	0	0	0	0	0	0	1	0	0	0	0	0	0	0	0	0	0	0	0	0	0	0	0	0	0	0	1	23	33	13	166	13	39	80	0	26
GH_A12G1337	111	47	114	57	37	114	54	57	551	37	5	16	15	11	20	63	0	10	0	0	0	0	0	0	0	0	0	0	0	0	0	0	0	0	0	0	0	0	0	33	0	32	15	0	3	0	0	0	0	0	0	0	0	0	0	0	0	0	0	0	0	0	0	2	2	1	0	0	1	0	0	0	1	0	0	3	0	23	6	0	9
GH_A12G1386	18	65	33	15	20	13	74	58	52	3	5	4	2	1	8	2	23	4	0	0	0	0	0	0	0	0	0	0	0	0	0	0	0	0	0	0	0	2	1	0	1	93	17	0	1	0	0	0	0	0	0	0	0	2	0	0	0	0	0	0	0	0	0	0	19	6	1	6	7	4	0	2	23	2	25	61	5	31	31	0	29
GH_A12G1566	174	316	54	22	355	194	45	308	207	19	28	12	0	8	12	9	1	12	0	0	0	0	0	0	0	0	0	0	0	0	0	0	0	0	0	0	4	1	13	1	4	20	5	0	6	0	0	0	0	0	0	0	3	0	0	0	0	0	0	0	0	0	0	0	0	1	0	0	0	0	0	1	4	2	13	0	0	4	0	0	8
GH_A12G1690	64	25	34	140	22	34	41	78	171	2	19	3	6	15	13	4	4	7	0	0	0	0	0	0	0	0	0	0	0	0	0	0	0	0	0	0	1	0	1	5	0	22	0	0	2	0	0	0	0	0	0	0	0	0	0	0	0	0	0	0	0	0	0	5	4	5	8	0	1	0	0	0	33	2	5	10	4	4	15	0	0
GH_A12G1725	40	24	107	381	30	153	97	462	142	69	11	29	109	12	11	18	15	11	0	0	0	0	0	0	0	0	0	0	0	0	0	0	0	0	0	0	0	2	6	30	1	15	45	0	3	0	0	0	0	0	0	0	0	0	0	0	0	0	0	0	0	0	0	2	6	4	4	4	1	1	0	0	9	0	1	0	0	25	10	1	6
GH_A12G1812	7	6	35	44	3	5	5	4	38	3	0	2	5	1	2	1	0	1	0	0	0	0	0	0	0	0	0	0	0	0	0	0	0	0	0	0	1	0	1	1	0	5	2	0	0	0	1	0	0	0	0	0	0	0	0	0	0	0	0	0	0	0	0	0	0	1	0	2	8	0	2	5	5	1	23	0	0	3	0	0	3
GH_A12G1872	30	20	45	22	2	139	59	12	57	136	39	107	163	37	147	225	1	78	0	0	0	0	0	0	0	0	0	0	0	0	0	0	0	0	0	0	3	0	3	0	2	18	4	0	1	1	0	0	0	0	0	0	0	0	0	0	0	0	0	0	0	0	0	1	0	2	1	0	1	0	0	0	54	26	98	121	11	29	88	0	35
GH_A12G2632	40	27	76	25	4	41	11	4	100	0	0	8	2	2	2	2	0	21	0	0	0	0	0	0	0	0	0	0	0	0	0	0	0	0	0	0	8	1	25	170	0	145	159	0	4	0	0	0	0	0	0	0	0	0	0	0	0	0	0	0	0	0	0	0	1	1	0	0	0	0	1	0	10	9	9	0	1	3	5	1	2
GH_A12G2935	41	56	40	27	30	19	26	3	76	2	1	4	5	0	10	3	2	0	0	0	0	0	0	0	0	0	0	0	0	0	0	0	0	0	0	0	0	0	4	15	0	23	5	0	0	0	0	0	0	0	0	0	0	0	0	0	0	0	0	0	0	0	0	0	0	1	0	0	3	0	0	0	3	1	0	1	0	3	0	0	0
GH_A13G0331	31	18	307	66	10	31	34	11	351	24	12	9	11	41	2	2	0	9	0	0	0	0	0	0	0	0	0	0	0	0	0	0	0	0	0	0	0	0	6	95	0	29	3	0	3	0	0	0	2	0	0	0	0	5	0	0	0	0	0	0	0	0	0	45	3	9	4	9	1	4	0	6	64	26	18	76	51	16	45	2	9
GH_A13G0340	5	30	9	10	2	19	3	3	35	2	2	6	0	0	4	1	1	5	0	0	0	0	0	0	0	0	0	0	0	0	0	0	0	0	0	0	1	0	2	0	0	2	0	0	2	0	0	0	0	0	0	0	0	1	0	0	0	0	0	0	0	0	0	0	1	2	0	0	2	0	0	6	1	1	0	0	1	1	0	0	2
GH_A13G0352	3	16	80	15	3	29	13	12	67	2	2	4	8	1	0	0	0	0	0	0	0	0	0	0	0	0	0	0	0	0	0	0	0	0	0	0	0	2	6	39	0	18	1	0	1	1	0	0	0	0	0	0	0	0	0	0	0	0	0	0	0	0	0	0	0	0	0	0	0	0	0	0	1	0	1	0	0	4	3	0	2
GH_A13G0438	182	54	218	111	0	64	98	36	170	0	0	2	0	0	15	1	0	1	0	0	0	0	0	0	0	0	0	0	0	0	0	0	0	0	0	0	6	38	11	10	1	160	38	0	1	0	0	0	0	0	0	7	1	0	0	0	0	0	0	0	0	0	0	0	0	0	2	1	0	0	0	1	26	0	0	1	0	2	0	0	0
GH_A13G0443	67	158	161	33	92	36	57	131	380	5	0	4	11	0	2	9	1	2	0	0	0	0	0	0	0	0	0	0	0	0	0	0	0	0	0	0	1	0	3	7	0	52	0	1	11	0	0	0	1	0	0	0	0	4	0	0	0	0	0	0	0	0	0	19	5	12	2	8	13	0	0	0	32	6	3	22	1	25	6	0	3
GH_A13G0567	102	13	135	67	23	36	124	85	271	0	0	71	0	0	3	11	0	6	0	0	0	0	0	0	0	0	0	0	0	0	0	0	0	0	0	0	2	14	9	14	40	73	7	0	16	3	8	13	26	5	0	22	2	2	0	0	0	0	0	0	0	0	0	0	0	1	0	0	0	0	0	0	27	0	3	3	0	4	1	1	1
GH_A13G0700	90	15	60	28	4	18	20	26	80	2	3	15	5	0	2	1	1	4	0	0	0	0	0	0	0	0	0	0	0	0	0	0	0	0	0	0	40	25	8	27	30	41	5	0	8	0	0	0	0	0	0	0	0	0	0	0	0	0	0	0	0	0	0	0	0	0	1	0	5	0	0	1	1	0	8	0	0	3	1	0	1
GH_A13G0866	65	35	98	107	16	65	78	4	201	55	20	153	36	12	201	18	12	145	0	0	0	0	0	0	0	0	0	0	0	0	0	0	0	0	0	0	25	5	4	23	29	93	30	2	132	5	0	4	56	0	9	17	29	1	0	0	0	0	0	0	0	0	0	0	40	10	35	32	7	0	0	12	17	19	66	57	5	44	44	17	42
GH_A13G0868	14	21	58	13	20	42	20	0	61	1	36	49	3	12	6	4	10	21	0	0	0	0	0	0	0	0	0	0	0	0	0	0	0	0	0	0	0	1	2	2	0	20	0	0	1	0	0	0	0	0	0	0	0	1	0	0	0	0	0	0	0	0	0	0	0	0	2	1	0	0	0	3	1	1	1	1	0	28	2	0	11
GH_A13G1172	113	20	211	67	31	86	223	8	281	44	8	1	27	16	2	8	1	2	0	0	0	0	0	0	0	0	0	0	0	0	0	0	0	0	0	0	0	4	1	1	2	9	0	0	1	1	0	0	0	0	0	0	0	1	0	0	0	0	0	0	0	0	0	84	41	107	35	7	23	59	0	26	13	28	19	0	8	11	12	0	11
GH_A13G1181	82	18	46	126	2	104	18	12	230	2	0	2	3	0	3	2	0	7	0	0	0	0	0	0	0	0	0	0	0	0	0	0	0	0	0	0	0	0	4	109	4	28	2	0	1	0	0	0	1	0	0	0	1	0	0	0	0	0	0	0	0	0	0	1	0	2	1	0	2	0	0	0	2	11	8	1	27	28	7	0	18
GH_A13G1514	5	9	7	16	0	18	4	3	24	0	3	4	0	0	0	1	1	0	0	0	0	0	0	0	0	0	0	0	0	0	0	0	0	0	0	0	0	0	3	5	0	2	0	0	0	0	0	0	0	0	0	0	0	0	0	0	0	0	0	0	0	0	0	0	2	3	0	0	1	0	0	0	1	0	8	2	0	0	2	0	1
GH_A13G1989	7	23	30	7	1	8	3	17	53	14	1	4	54	0	1	6	14	3	0	0	0	0	0	0	0	0	0	0	0	0	0	0	0	0	0	0	3	1	0	0	0	0	0	0	1	0	0	0	0	0	0	0	0	0	0	0	0	0	0	0	0	0	0	3	15	0	21	28	27	8	25	1	2	1	6	1	1	3	11	0	2
GH_A13G2218	39	16	63	17	29	25	31	20	305	2	2	0	25	1	15	4	1	5	0	0	0	0	0	0	0	0	0	0	0	0	0	0	0	0	0	0	0	0	0	0	0	7	2	1	2	2	1	0	0	0	0	0	0	0	0	0	0	0	0	0	0	0	0	2	0	1	2	0	2	3	0	0	8	6	8	19	11	14	6	1	6
GH_A13G2239	97	395	69	63	178	43	70	27	264	4	21	2	2	10	51	2	52	10	0	0	0	0	0	0	0	0	0	0	0	0	0	0	0	0	0	0	4	1	0	52	0	4	40	0	4	0	0	0	0	0	0	0	0	3	0	0	0	0	0	0	0	0	0	38	10	1	29	20	5	24	4	2	154	78	120	183	88	192	42	88	163
GH_A13G2346	4	18	7	4	0	5	3	1	15	0	0	1	0	0	0	1	6	1	0	0	0	0	0	0	0	0	0	0	0	0	0	0	0	0	0	0	1	0	1	0	1	1	0	0	1	0	0	0	0	0	0	0	0	0	0	0	0	0	0	0	0	0	0	0	0	1	0	0	0	1	0	0	0	4	1	1	1	15	1	0	4
GH_A13G2394	11	9	151	11	54	16	5	13	137	2	3	2	1	2	7	7	2	2	0	0	0	0	0	0	0	0	0	0	0	0	0	0	0	0	0	0	0	0	0	7	0	33	5	0	1	0	0	0	0	0	0	0	0	0	0	0	0	0	0	0	0	0	0	2	40	21	2	10	7	9	0	16	2	1	5	0	2	5	3	0	0
GH_A13G2501	22	1	9	1	3	76	5	1	31	0	0	1	0	0	1	0	6	0	0	0	0	0	0	0	0	0	0	0	0	0	0	0	0	0	0	0	0	0	0	1	0	10	5	0	0	0	0	0	0	0	0	0	0	0	0	0	0	0	0	0	0	0	0	0	0	2	0	0	0	0	0	0	1	0	84	6	0	18	0	0	28
GH_D01G0083	4	3	6	2	1	7	2	0	14	0	0	1	1	0	0	0	1	0	0	0	0	0	0	0	0	0	0	0	0	0	0	0	0	0	0	0	0	0	3	6	1	5	0	0	2	0	0	0	0	0	0	0	0	0	0	0	0	0	0	0	0	0	0	0	0	0	1	0	0	1	0	0	2	0	0	0	0	1	0	0	0
GH_D01G0155	19	8	9	12	13	2	6	0	35	22	0	2	104	0	3	1	0	0	0	0	0	0	0	0	0	0	0	0	0	0	0	0	0	0	0	0	0	1	1	8	3	6	1	0	3	0	0	0	0	0	0	1	1	0	0	0	0	0	0	0	0	0	0	0	0	0	0	4	1	1	3	0	0	0	0	1	0	3	2	0	1
GH_D01G0389	25	18	96	43	6	92	11	25	413	2	10	7	1	16	8	3	2	3	0	0	0	0	0	0	0	0	0	0	0	0	0	0	0	0	0	0	0	1	11	2	1	73	3	0	24	1	0	0	4	0	0	8	0	3	0	0	0	0	0	0	0	0	0	1	0	2	0	0	1	0	0	0	4	11	11	6	4	18	5	0	9
GH_D01G0844	7	5	41	39	14	5	25	18	27	0	0	3	0	1	3	0	35	0	0	0	0	0	0	0	0	0	0	0	0	0	0	0	0	0	0	0	0	3	2	0	3	3	0	0	3	0	0	0	0	0	0	0	0	0	0	0	0	0	0	0	0	0	0	0	5	0	0	2	4	0	0	1	1	0	1	2	1	2	0	0	3
GH_D01G1050	2	9	26	6	0	23	1	17	3	12	0	2	0	0	7	1	2	7	0	0	0	0	0	0	0	0	0	0	0	0	0	0	0	0	0	0	0	0	1	0	0	20	0	0	0	0	0	0	0	0	0	0	0	0	0	0	0	0	0	0	0	0	0	0	0	0	0	0	0	0	0	0	3	0	35	12	1	24	112	0	47
GH_D01G1148	18	91	208	56	3	62	33	5	187	2	8	37	2	3	4	24	2	26	0	0	0	0	0	0	0	0	0	0	0	0	0	0	0	0	0	0	0	0	0	7	0	13	1	0	3	0	0	0	0	0	0	0	0	0	0	0	0	0	0	0	0	0	0	5	3	0	5	6	22	0	2	2	7	5	2	6	1	8	1	30	5
GH_D01G1288	2	0	7	14	1	12	9	5	17	0	5	0	3	3	9	1	13	0	0	0	0	0	0	0	0	0	0	0	0	0	0	0	0	0	0	0	4	1	2	0	0	1	8	0	0	0	0	0	0	0	0	0	0	0	0	0	0	0	0	0	0	0	0	0	0	2	2	0	0	0	4	1	0	0	2	0	0	1	2	0	0
GH_D01G1383	49	6	55	36	20	77	49	2	116	2	21	16	5	22	56	4	0	32	0	0	0	0	0	0	0	0	0	0	0	0	0	0	0	0	0	0	9	3	30	16	0	180	15	0	10	1	0	0	2	0	0	0	1	0	0	0	0	0	0	0	0	0	0	0	0	2	0	0	2	0	0	0	33	88	169	5	35	195	12	0	169
GH_D01G1460	32	18	104	50	7	165	53	27	162	14	15	18	57	22	6	16	20	21	0	0	0	0	0	0	0	0	0	0	0	0	0	0	0	0	0	0	2	20	16	121	5	41	18	0	37	0	2	0	0	0	0	0	0	0	0	0	0	0	0	0	0	0	0	0	0	14	1	0	0	0	0	3	38	13	26	26	9	4	5	12	1
GH_D01G1707	61	16	29	12	8	28	15	2	71	10	8	13	0	0	12	3	0	10	0	0	0	0	0	0	0	0	0	0	0	0	0	0	0	0	0	0	0	0	11	6	7	16	3	3	99	0	0	0	0	0	0	0	0	47	0	0	0	0	0	0	0	0	0	2	0	0	2	0	2	0	0	0	2	9	34	2	0	9	1	0	4
GH_D01G2164	8	5	14	5	4	11	2	2	31	4	2	1	1	0	1	1	3	1	0	0	0	0	0	0	0	0	0	0	0	0	0	0	0	0	0	0	1	1	1	0	3	1	2	0	0	0	0	0	1	0	0	0	0	0	0	0	0	0	0	0	0	0	0	0	0	0	0	0	0	0	0	0	0	0	5	1	0	0	0	0	4
GH_D01G2174	34	4	39	54	0	165	35	6	111	12	1	5	3	4	1	0	1	5	0	0	0	0	0	0	0	0	0	0	0	0	0	0	0	0	0	0	0	1	5	8	15	49	1	0	7	0	0	0	9	0	0	4	0	0	0	0	0	0	0	0	0	0	0	0	1	0	0	0	2	0	0	0	0	0	2	0	0	5	1	0	2
GH_D01G2367	30	22	83	91	10	264	13	7	332	1	0	28	1	0	37	0	1	3	0	0	0	0	0	0	0	0	0	0	0	0	0	0	0	0	0	0	1	0	4	5	1	28	0	0	1	0	0	0	0	0	0	0	0	0	0	0	0	0	0	0	0	0	0	1	0	3	5	0	4	2	0	0	0	0	7	1	0	7	0	0	2
GH_D02G0068	14	10	22	13	15	17	7	4	89	1	18	32	1	5	1	2	2	5	0	0	0	0	0	0	0	0	0	0	0	0	0	0	0	0	0	0	1	7	4	14	1	4	0	0	1	1	0	0	0	0	0	0	0	0	0	0	0	0	0	0	0	0	0	0	1	0	7	0	16	5	0	0	8	6	6	31	3	66	13	4	11
GH_D02G0425	65	24	15	12	3	19	19	5	45	22	41	45	13	27	57	7	21	49	0	0	0	0	0	0	0	0	0	0	0	0	0	0	0	0	0	0	1	0	2	2	0	9	0	2	6	0	0	0	1	0	0	0	0	0	0	0	0	0	0	0	0	0	0	1	0	7	0	0	4	0	0	4	5	14	21	1	7	9	1	0	12
GH_D02G0681	51	1	13	32	5	4	8	8	15	0	1	8	1	0	6	1	9	2	0	0	0	0	0	0	0	0	0	0	0	0	0	0	0	0	0	0	0	1	0	0	0	1	3	0	0	3	0	0	0	0	0	1	0	0	0	0	0	0	0	0	0	0	0	0	0	3	0	4	0	0	0	1	5	10	15	0	5	6	2	3	9
GH_D02G0879	12	3	19	3	5	7	4	0	32	3	1	8	6	0	14	1	0	2	0	0	0	0	0	0	0	0	0	0	0	0	0	0	0	0	0	0	0	1	1	0	1	2	0	0	3	0	0	0	1	0	0	0	0	0	0	0	0	0	0	0	0	0	0	0	0	2	1	0	1	0	0	0	5	1	1	2	0	6	1	0	3
GH_D02G1082	9	12	50	10	6	31	10	34	59	5	51	10	4	6	12	0	49	11	0	0	0	0	0	0	0	0	0	0	0	0	0	0	0	0	0	0	1	0	13	8	4	52	0	0	3	0	0	0	0	0	0	0	0	0	0	0	0	0	0	0	0	0	0	8	0	3	3	1	4	0	0	4	10	74	77	5	21	40	4	1	45
GH_D02G1294	50	8	56	173	2	56	132	27	75	1	8	11	9	0	15	2	0	35	0	0	0	0	0	0	0	0	0	0	0	0	0	0	0	0	0	0	1	1	0	3	0	9	0	1	2	0	0	0	0	0	0	0	0	0	0	0	0	0	0	0	0	0	0	0	7	10	2	17	12	0	0	8	1	0	5	2	0	1	2	0	0
GH_D02G1458	15	1	30	17	0	6	5	7	94	1	0	41	0	0	13	0	0	16	0	0	0	0	0	0	0	0	0	0	0	0	0	0	0	0	0	0	0	0	11	3	0	0	0	0	0	0	0	0	0	0	0	1	0	0	0	0	0	0	0	0	0	0	0	0	1	0	4	1	5	0	0	0	0	0	0	1	0	7	0	0	1
GH_D02G1487	20	7	23	15	27	30	39	1	112	1	2	24	0	1	18	20	1	71	0	0	0	0	0	0	0	0	0	0	0	0	0	0	0	0	0	0	2	0	1	0	2	16	0	0	2	0	0	0	0	0	0	0	0	0	0	0	0	0	0	0	0	0	0	0	1	3	0	1	3	0	0	1	0	0	15	0	0	11	9	0	9
GH_D02G1783	14	42	43	18	4	16	6	19	50	16	19	19	23	3	0	13	1	20	0	0	0	0	0	0	0	0	0	0	0	0	0	0	0	0	0	0	0	0	1	3	0	0	1	0	0	1	0	0	8	0	0	8	0	0	0	0	0	0	0	0	0	0	0	1	0	0	0	0	1	0	0	0	15	13	10	37	1	7	28	0	7
GH_D02G1828	13	7	131	69	4	27	20	0	90	23	4	38	11	3	9	2	0	17	0	0	0	0	0	0	0	0	0	0	0	0	0	0	0	0	0	0	0	0	38	3	0	12	0	0	18	0	0	0	0	0	0	0	0	0	0	0	0	0	0	0	0	0	0	0	0	1	0	1	0	0	0	1	1	1	5	2	0	9	11	0	1
GH_D02G2086	10	7	28	31	7	16	31	3	65	3	3	14	50	1	2	0	0	1	0	0	0	0	0	0	0	0	0	0	0	0	0	0	0	0	0	0	2	0	2	0	0	1	0	0	1	0	0	1	0	0	3	0	0	0	0	0	0	0	0	0	0	0	0	20	52	87	13	85	154	153	4	120	4	19	77	0	4	20	0	1	42
GH_D02G2368	15	3	44	19	20	23	26	0	62	6	7	10	1	1	8	6	17	2	0	0	0	0	0	0	0	0	0	0	0	0	0	0	0	0	0	0	0	0	98	0	0	1	0	0	2	0	0	0	0	0	0	0	0	0	0	0	0	0	0	0	0	0	0	3	11	0	1	1	3	1	0	2	1	2	10	1	0	4	3	0	1
GH_D02G2524	38	12	89	36	6	20	33	2	167	11	11	25	23	1	11	0	7	24	0	0	0	0	0	0	0	0	0	0	0	0	0	0	0	0	0	0	1	6	19	9	0	5	1	0	0	0	0	0	0	0	0	0	0	0	0	0	0	0	0	0	0	0	0	0	1	3	0	0	6	0	0	5	7	4	11	4	4	15	3	1	4
GH_D03G0857	12	0	16	3	3	6	15	5	86	0	0	2	1	0	1	6	0	3	0	0	0	0	0	0	0	0	0	0	0	0	0	0	0	0	0	0	0	12	2	1	0	31	4	0	2	0	0	0	0	0	0	0	0	0	0	0	0	0	0	0	0	0	0	0	0	0	0	0	0	0	0	0	1	1	2	0	5	1	7	0	1
GH_D03G0928	3	7	11	5	8	17	2	10	18	0	1	4	0	2	3	0	1	1	0	0	0	0	0	0	0	0	0	0	0	0	0	0	0	0	0	0	2	0	3	1	2	20	0	0	0	0	0	0	0	0	0	0	0	0	0	0	0	0	0	0	0	0	0	0	0	0	0	1	0	0	0	0	1	0	2	1	0	3	0	0	3
GH_D03G1104	4	1	4	9	1	0	12	1	16	1	10	2	7	3	2	2	4	1	0	0	0	0	0	0	0	0	0	0	0	0	0	0	0	0	0	0	0	0	2	134	0	1	0	1	0	5	3	0	0	12	0	0	0	0	0	0	0	0	0	0	0	0	0	0	0	0	0	0	1	0	0	1	0	0	0	0	0	0	0	0	0
GH_D03G1280	81	273	151	76	115	180	349	24	246	26	0	8	13	7	5	2	10	0	0	0	0	0	0	0	0	0	0	0	0	0	0	0	0	0	0	0	1	0	0	26	1	67	1	0	5	0	0	0	0	0	0	1	0	0	0	0	0	0	0	0	0	0	0	11	1	13	0	1	6	0	0	2	41	2	23	36	1	7	3	1	16
GH_D03G1284	22	185	466	128	29	486	176	32	320	86	63	45	40	23	218	27	13	27	0	0	0	0	0	0	0	0	0	0	0	0	0	0	0	0	0	0	0	3	37	32	6	41	2	1	17	0	0	0	1	0	0	0	0	0	0	0	0	0	0	0	0	0	0	192	32	204	265	47	87	189	3	124	183	89	417	159	179	229	291	311	298
GH_D03G1480	60	41	91	36	7	82	16	6	102	8	11	7	0	3	22	4	0	1	0	0	0	0	0	0	0	0	0	0	0	0	0	0	0	0	0	0	2	0	15	2	2	30	3	0	21	0	0	0	0	0	0	0	0	0	0	0	0	0	0	0	0	0	0	1	2	0	2	1	0	7	0	1	6	8	24	12	14	7	16	0	8
GH_D03G1511	172	23	31	36	2	102	11	37	298	4	3	7	1	1	0	0	1	1	0	0	0	0	0	0	0	0	0	0	0	0	0	0	0	0	0	0	0	1	7	9	0	7	4	0	1	0	0	0	0	0	0	2	0	0	0	0	0	0	0	0	0	0	0	0	0	0	2	0	0	0	0	0	1	1	0	2	1	0	0	0	3
GH_D03G1593	36	96	98	69	65	61	30	8	345	3	4	1	2	0	16	1	0	1	0	0	0	0	0	0	0	0	0	0	0	0	0	0	0	0	0	0	0	3	0	2	0	18	1	0	0	0	0	0	0	0	0	0	0	0	0	0	0	0	0	0	0	0	0	71	66	10	158	84	94	15	22	38	1	3	2	6	4	9	2	18	5
GH_D03G1659	19	5	14	11	34	2	46	3	25	1	2	40	7	4	4	1	2	40	0	0	0	0	0	0	0	0	0	0	0	0	0	0	0	0	0	0	0	15	11	17	0	27	1	0	4	0	0	0	0	0	0	0	0	0	0	0	0	0	0	0	0	0	0	0	0	2	1	0	0	4	0	1	5	3	38	1	17	21	2	0	25
GH_D03G1908	44	5	27	110	33	66	12	7	50	16	0	7	15	15	35	2	10	1	0	0	0	0	0	0	0	0	0	0	0	0	0	0	0	0	0	0	13	1	3	33	0	15	7	0	3	0	0	0	0	0	0	0	0	4	0	0	0	0	0	0	0	0	0	1	0	2	0	4	2	0	0	3	18	8	4	29	30	4	71	7	4
GH_D03G1974	323	128	247	537	39	206	99	25	197	12	5	14	4	9	4	6	2	2	0	0	0	0	0	0	0	0	0	0	0	0	0	0	0	0	0	0	0	1	14	11	0	12	1	44	6	0	0	0	0	0	0	1	0	0	0	0	0	0	0	0	0	0	0	221	37	262	135	9	291	50	0	296	9	23	102	10	12	46	10	0	86
GH_D04G0016	21	13	79	13	1	24	7	5	65	15	8	13	4	3	5	0	5	19	0	0	0	0	0	0	0	0	0	0	0	0	0	0	0	0	0	0	3	1	7	0	11	11	10	0	1	0	0	4	7	0	1	3	0	0	0	0	0	0	0	0	0	0	0	35	29	86	7	44	25	21	70	42	1	1	5	4	6	4	2	1	0
GH_D04G0099	21	12	45	18	8	21	7	3	85	0	9	5	0	0	7	1	0	5	0	0	0	0	0	0	0	0	0	0	0	0	0	0	0	0	0	0	0	3	5	0	0	9	0	0	17	0	0	0	1	0	0	0	0	0	0	0	0	0	0	0	0	0	0	0	0	2	1	0	1	1	0	2	54	1	3	54	0	17	5	0	2
GH_D04G0281	11	71	17	10	26	7	3	2	27	6	65	55	62	35	35	22	46	34	0	0	0	0	0	0	0	0	0	0	0	0	0	0	0	0	0	0	0	0	0	1	0	1	0	0	1	0	0	0	1	0	0	2	0	0	0	0	0	0	0	0	0	0	0	3	7	3	1	18	0	23	26	0	2	7	11	1	2	20	11	0	4
GH_D04G0461	47	70	38	30	36	44	22	21	27	3	2	9	5	2	5	9	56	1	0	0	0	0	0	0	0	0	0	0	0	0	0	0	0	0	0	0	0	6	7	2	13	10	13	4	10	0	0	0	0	0	0	1	0	1	0	0	0	0	0	0	0	0	0	1	0	0	0	3	11	0	1	0	1	2	1	1	0	21	3	0	3
GH_D04G0497	10	32	77	34	1	24	24	6	180	2	3	5	1	0	3	4	1	2	0	0	0	0	0	0	0	0	0	0	0	0	0	0	0	0	0	0	1	3	0	8	0	14	2	0	3	0	0	0	1	0	0	0	0	0	0	0	0	0	0	0	0	0	0	0	0	1	1	0	2	0	0	0	4	1	4	5	1	2	2	0	0
GH_D04G0773	42	8	27	12	5	28	61	0	51	5	0	2	1	0	7	0	7	4	0	0	0	0	0	0	0	0	0	0	0	0	0	0	0	0	0	0	0	11	2	0	0	11	6	0	5	0	0	4	0	0	4	1	0	0	0	0	0	0	0	0	0	0	0	0	7	4	7	6	6	5	8	1	3	1	5	2	4	9	0	0	4
GH_D04G0860	4	4	5	8	1	23	4	8	16	5	1	1	1	2	1	1	0	0	0	0	0	0	0	0	0	0	0	0	0	0	0	0	0	0	0	0	0	2	0	2	1	2	0	0	4	0	0	0	0	2	0	1	1	0	0	0	0	0	0	0	0	0	0	1	1	2	0	0	3	1	0	2	1	1	3	3	0	0	7	0	1
GH_D04G1123	16	1	7	4	3	4	17	3	17	6	1	1	5	0	1	4	1	0	0	0	0	0	0	0	0	0	0	0	0	0	0	0	0	0	0	0	0	1	0	0	0	5	3	0	0	1	0	0	1	0	0	2	0	0	0	0	0	0	0	0	0	0	0	1	4	1	0	6	0	0	0	2	23	6	4	1	1	17	4	0	7
GH_D04G1151	20	79	18	25	7	80	18	2	69	2	0	10	10	2	1	4	1	1	0	0	0	0	0	0	0	0	0	0	0	0	0	0	0	0	0	0	1	0	3	3	0	9	0	0	1	0	0	0	0	0	0	0	4	0	0	0	0	0	0	0	0	0	0	0	1	2	0	1	2	3	0	0	2	4	8	2	11	10	1	1	3
GH_D04G1534	4	4	13	2	1	9	7	3	9	0	3	0	1	3	2	0	0	0	0	0	0	0	0	0	0	0	0	0	0	0	0	0	0	0	0	0	0	1	10	1	3	0	2	0	0	0	0	0	0	0	0	0	0	0	0	0	0	0	0	0	0	0	0	1	0	0	0	0	1	1	0	1	0	0	0	0	3	0	1	0	0
GH_D04G1535	6	4	4	2	0	6	2	0	13	1	4	3	1	3	7	0	1	0	0	0	0	0	0	0	0	0	0	0	0	0	0	0	0	0	0	0	0	0	2	1	0	1	1	0	0	0	0	0	1	0	0	1	0	0	0	0	0	0	0	0	0	0	0	1	0	0	2	0	0	0	0	0	0	1	0	0	3	1	0	1	1
GH_D04G1643	59	69	77	27	17	93	19	2	78	2	10	5	1	2	5	3	1	0	0	0	0	0	0	0	0	0	0	0	0	0	0	0	0	0	0	0	15	3	5	24	0	12	9	0	4	0	0	0	0	0	0	0	0	0	0	0	0	0	0	0	0	0	0	0	2	8	14	7	21	4	0	4	1	2	4	4	0	8	14	1	3
GH_D04G1762	7	5	41	31	3	43	6	179	97	28	14	48	54	20	5	52	7	43	0	0	0	0	0	0	0	0	0	0	0	0	0	0	0	0	0	0	0	1	3	2	0	7	0	0	4	0	0	0	0	0	0	0	0	1	0	0	0	0	0	0	0	0	0	10	16	18	5	15	22	0	0	2	14	8	9	13	0	13	9	0	7
GH_D05G0003	59	11	186	62	156	118	71	10	346	41	34	85	6	18	25	12	13	68	0	0	0	0	0	0	0	0	0	0	0	0	0	0	0	0	0	0	1	40	156	22	1	547	81	0	256	2	1	0	4	0	0	10	1	0	0	0	0	0	0	0	0	0	0	1	5	68	0	8	1	0	7	8	194	1	3	30	1	5	1	0	0
GH_D05G0265	25	29	141	9	5	132	11	9	135	1	3	4	0	0	9	9	2	5	0	0	0	0	0	0	0	0	0	0	0	0	0	0	0	0	0	0	0	0	0	1	0	7	2	0	3	0	0	0	1	0	0	0	0	0	0	0	0	0	0	0	0	0	0	0	1	20	0	4	4	0	0	8	4	3	1	0	2	6	0	0	6
GH_D05G0351	4	6	11	8	2	5	9	3	34	1	1	1	26	0	0	1	7	4	0	0	0	0	0	0	0	0	0	0	0	0	0	0	0	0	0	0	0	0	1	7	0	7	0	0	4	1	0	0	2	0	0	1	0	0	0	0	0	0	0	0	0	0	0	11	0	16	2	0	7	1	0	14	1	0	4	0	1	1	2	1	1
GH_D05G0434	3	2	21	2	3	21	1	2	27	0	0	2	0	0	0	1	0	0	0	0	0	0	0	0	0	0	0	0	0	0	0	0	0	0	0	0	0	0	2	0	0	4	1	0	0	0	0	0	0	0	0	0	0	0	0	0	0	0	0	0	0	0	0	0	0	0	0	0	0	0	0	0	0	1	1	0	0	3	2	0	0
GH_D05G0704	63	6	79	21	11	78	21	15	144	0	1	11	4	9	9	7	6	7	0	0	0	0	0	0	0	0	0	0	0	0	0	0	0	0	0	0	1	2	2	10	2	11	0	0	5	0	0	0	0	0	0	0	1	0	0	0	0	0	0	0	0	0	0	0	0	2	0	1	1	0	0	0	6	2	3	2	0	27	0	0	3
GH_D05G0835	290	14	80	439	7	65	204	8	181	81	0	1	11	1	2	3	0	2	0	0	0	0	0	0	0	0	0	0	0	0	0	0	0	0	0	0	1	0	1	0	0	16	54	0	5	0	0	0	0	0	0	0	5	0	0	0	0	0	0	0	0	0	0	11	0	89	5	0	2	0	0	11	2	1	1	6	1	4	0	0	0
GH_D05G1074	24	10	15	11	6	23	9	2	33	8	0	3	1	0	1	4	0	1	0	0	0	0	0	0	0	0	0	0	0	0	0	0	0	0	0	0	0	2	3	0	0	4	1	0	0	0	1	0	2	0	0	0	0	0	0	0	0	0	0	0	0	0	0	0	0	0	0	0	0	0	0	0	3	1	0	0	1	2	0	0	0
GH_D05G1199	72	2	149	89	15	189	67	16	232	0	1	3	0	0	5	0	3	1	0	0	0	0	0	0	0	0	0	0	0	0	0	0	0	0	0	0	0	0	0	0	0	5	0	0	1	0	0	0	0	0	0	0	0	0	0	0	0	0	0	0	0	0	0	0	0	1	0	0	0	0	0	0	0	0	0	0	0	0	0	0	0
GH_D05G1374	17	5	33	31	15	7	11	3	99	0	3	2	2	6	7	2	1	2	0	0	0	0	0	0	0	0	0	0	0	0	0	0	0	0	0	0	0	1	2	4	1	8	0	4	1	0	0	0	0	0	0	0	0	0	0	0	0	0	0	0	0	0	0	1	0	0	8	0	2	2	0	0	8	21	14	12	9	6	1	0	8
GH_D05G1770	2	5	15	9	7	9	2	6	42	13	34	16	6	26	4	5	2	5	0	0	0	0	0	0	0	0	0	0	0	0	0	0	0	0	0	0	0	0	3	2	0	7	0	0	0	1	0	0	0	0	0	0	0	0	0	0	0	0	0	0	0	0	0	0	0	1	1	0	1	0	0	0	0	3	10	1	0	2	0	0	4
GH_D05G1853	4	7	3	5	3	3	2	0	36	1	0	2	0	0	1	1	0	0	0	0	0	0	0	0	0	0	0	0	0	0	0	0	0	0	0	0	0	0	0	10	0	1	0	0	0	0	0	0	0	0	0	0	0	0	0	0	0	0	0	0	0	0	0	0	1	0	0	0	0	0	0	0	0	3	3	0	1	3	4	0	3
GH_D05G1885	52	26	59	31	5	32	104	13	23	4	4	1	9	2	4	3	0	1	0	0	0	0	0	0	0	0	0	0	0	0	0	0	0	0	0	0	2	3	16	157	3	70	48	2	12	0	0	0	1	0	0	0	0	2	0	0	0	0	0	0	0	0	0	0	0	0	0	0	6	0	0	0	1	1	0	0	0	2	1	0	1
GH_D05G2160	64	10	84	176	16	34	75	4	214	6	14	52	1	15	30	2	2	18	0	0	0	0	0	0	0	0	0	0	0	0	0	0	0	0	0	0	31	1	2	8	1	9	124	0	5	0	0	0	1	0	0	0	0	0	0	0	0	0	0	0	0	0	0	0	2	3	4	0	4	0	0	2	94	31	25	47	7	17	5	0	31
GH_D05G2213	10	8	37	15	1	79	20	3	52	6	1	3	5	0	2	1	0	4	0	0	0	0	0	0	0	0	0	0	0	0	0	0	0	0	0	0	4	11	5	12	29	9	6	0	10	0	0	0	1	0	0	3	1	0	0	0	0	0	0	0	0	0	0	0	0	1	0	0	1	0	0	1	5	1	0	3	0	3	0	0	1
GH_D05G2271	49	74	90	18	51	78	67	17	177	2	22	17	7	8	3	49	9	7	0	0	0	0	0	0	0	0	0	0	0	0	0	0	0	0	0	0	2	8	8	0	2	4	5	2	3	1	0	0	1	0	0	8	3	65	0	0	0	0	0	0	0	0	0	2	1	7	2	0	5	0	0	0	85	98	88	21	66	84	14	3	109
GH_D05G2380	7	3	13	21	10	4	10	0	23	6	2	0	1	4	4	1	0	1	0	0	0	0	0	0	0	0	0	0	0	0	0	0	0	0	0	0	1	0	1	1	0	6	0	0	1	1	1	0	1	0	0	0	0	0	0	0	0	0	0	0	0	0	0	2	1	8	0	0	9	0	0	8	0	6	5	1	0	10	0	0	3
GH_D05G2728	11	5	17	16	5	27	28	11	52	0	1	8	0	0	9	0	0	5	0	0	0	0	0	0	0	0	0	0	0	0	0	0	0	0	0	0	0	0	1	3	0	24	1	0	35	0	0	0	0	0	0	1	0	1	0	0	0	0	0	0	0	0	0	0	0	2	0	0	10	0	0	0	1	0	3	1	1	5	8	0	0
GH_D05G2751	34	19	58	14	108	25	68	28	87	1	13	10	3	3	183	3	2	25	0	0	0	0	0	0	0	0	0	0	0	0	0	0	0	0	0	0	0	0	4	2	0	9	0	0	1	0	0	0	0	0	0	0	0	0	0	0	0	0	0	0	0	0	0	1	4	12	13	2	16	26	0	24	35	7	6	9	3	12	5	0	5
GH_D05G2765	6	9	23	17	4	7	7	4	34	1	0	10	0	0	4	0	0	4	0	0	0	0	0	0	0	0	0	0	0	0	0	0	0	0	0	0	0	0	2	1	0	13	0	0	0	0	0	0	1	0	0	1	0	0	0	0	0	0	0	0	0	0	0	0	1	1	0	0	0	3	0	1	1	4	12	1	0	2	2	0	3
GH_D05G2925	76	24	47	51	1	68	18	13	253	22	3	20	33	13	11	5	15	15	0	0	0	0	0	0	0	0	0	0	0	0	0	0	0	0	0	0	0	0	5	0	0	3	1	0	6	1	0	1	2	0	0	6	0	67	0	0	0	0	0	0	0	0	0	0	1	11	0	1	1	0	2	7	15	23	7	12	35	14	6	128	8
GH_D05G3342	14	49	38	10	28	183	8	66	66	3	17	1	5	3	3	4	8	0	0	0	0	0	0	0	0	0	0	0	0	0	0	0	0	0	0	0	0	0	1	5	0	19	2	0	1	0	0	0	0	0	0	0	0	0	0	0	0	0	0	0	0	0	0	17	1	5	6	0	27	8	0	10	2	2	3	1	3	3	2	4	5
GH_D05G3622	16	17	20	23	5	25	5	1	39	27	216	5	15	12	14	7	28	6	0	0	0	0	0	0	0	0	0	0	0	0	0	0	0	0	0	0	1	2	8	7	0	6	0	0	0	1	0	0	0	0	0	0	0	0	0	0	0	0	0	0	0	0	0	0	2	3	1	0	4	0	0	2	2	6	5	4	4	3	32	1	5
GH_D05G3680	117	8	68	93	49	23	20	70	76	30	6	39	31	0	4	35	11	6	0	0	0	0	0	0	0	0	0	0	0	0	0	0	0	0	0	0	1	87	72	23	2	93	63	0	46	0	0	0	15	0	0	1	0	0	0	0	0	0	0	0	0	0	0	0	0	6	0	1	2	0	0	0	0	2	10	5	1	1	12	0	2
GH_D05G3696	53	36	66	22	2	34	30	7	287	6	1	22	9	3	6	3	0	2	0	0	0	0	0	0	0	0	0	0	0	0	0	0	0	0	0	0	28	1	17	40	0	50	1	0	11	1	0	2	0	0	0	1	0	0	0	0	0	0	0	0	0	0	0	0	3	8	2	0	2	1	16	15	29	4	4	32	1	3	3	2	3
GH_D05G3750	263	115	131	86	71	543	59	93	518	135	56	130	173	93	11	170	3	92	0	0	0	0	0	0	0	0	0	0	0	0	0	0	0	0	0	0	1	23	25	3	1	66	0	0	7	1	0	0	0	0	0	0	0	0	0	0	0	0	0	0	0	0	0	2	0	4	0	0	9	0	0	1	7	37	76	27	30	19	3	0	20
GH_D05G3752	312	206	69	443	22	461	206	9	165	30	125	138	187	260	25	16	20	51	0	0	0	0	0	0	0	0	0	0	0	0	0	0	0	0	0	0	0	0	8	11	3	8	2	0	7	0	0	0	0	0	0	0	0	0	0	0	0	0	0	0	0	0	0	0	2	1	1	0	1	0	0	0	12	26	60	29	31	8	7	13	25
GH_D05G3766	57	10	82	117	13	64	32	53	163	1	0	50	0	0	123	0	0	93	0	0	0	0	0	0	0	0	0	0	0	0	0	0	0	0	0	0	0	0	0	14	0	1	12	0	0	0	0	0	0	0	0	0	0	0	0	0	0	0	0	0	0	0	0	0	0	0	0	0	1	0	0	0	2	1	3	0	0	7	1	0	2
GH_D05G3823	85	22	239	114	27	74	62	5	486	9	15	12	19	7	3	17	2	9	0	0	0	0	0	0	0	0	0	0	0	0	0	0	0	0	0	0	31	1	27	12	1	170	12	0	8	4	0	0	6	0	0	0	1	0	0	0	0	0	0	0	0	0	0	3	17	7	5	2	47	14	0	9	1	30	12	12	15	17	27	1	15
GH_D05G3885	15	8	24	75	3	17	11	37	44	3	0	10	0	0	1	0	0	1	0	0	0	0	0	0	0	0	0	0	0	0	0	0	0	0	0	0	0	1	1	3	0	1	1	0	0	0	0	0	0	0	0	0	0	0	0	0	0	0	0	0	0	0	0	0	0	0	0	0	0	0	0	0	0	1	7	0	0	2	0	1	2
GH_D06G0094	32	27	43	38	2	21	61	5	190	303	45	34	21	97	2	169	2	7	0	0	0	0	0	0	0	0	0	0	0	0	0	0	0	0	0	0	7	0	14	10	0	18	3	0	1	17	2	3	1	0	2	4	1	0	0	0	0	0	0	0	0	0	0	0	0	20	13	1	0	1	0	6	131	33	11	129	2	32	24	0	43
GH_D06G0408	17	47	48	13	10	94	8	3	61	45	65	22	64	23	43	95	2	29	0	0	0	0	0	0	0	0	0	0	0	0	0	0	0	0	0	0	63	4	28	22	7	21	1	0	9	0	0	0	3	0	0	4	0	0	0	0	0	0	0	0	0	0	0	36	90	38	10	105	19	71	57	50	10	21	12	15	11	21	8	3	9
GH_D06G0430	81	43	86	51	36	125	141	23	135	5	11	2	0	4	4	3	0	4	0	0	0	0	0	0	0	0	0	0	0	0	0	0	0	0	0	0	0	1	1	1	1	55	25	0	3	0	0	0	0	0	0	0	0	0	0	0	0	0	0	0	0	0	0	0	0	0	0	0	0	1	0	0	14	0	5	0	2	4	2	0	2
GH_D06G0614	37	50	87	89	3	30	24	54	233	5	1	1	2	0	6	16	0	1	0	0	0	0	0	0	0	0	0	0	0	0	0	0	0	0	0	0	16	1	2	11	1	11	0	0	11	0	0	0	0	0	0	0	0	1	0	0	0	0	0	0	0	0	0	1	0	13	0	0	6	1	0	2	5	1	55	5	1	23	3	0	15
GH_D06G0633	16	6	54	14	5	26	9	28	169	0	5	4	1	1	5	4	4	2	0	0	0	0	0	0	0	0	0	0	0	0	0	0	0	0	0	0	1	14	16	2	15	12	1	0	9	0	0	0	0	0	0	0	0	0	0	0	0	0	0	0	0	0	0	60	36	27	112	16	21	46	21	11	5	22	13	59	1	6	43	0	2
GH_D06G0894	63	66	68	46	40	256	44	10	132	2	2	6	4	1	9	2	29	6	0	0	0	0	0	0	0	0	0	0	0	0	0	0	0	0	0	0	0	0	2	1	0	10	1	0	2	0	0	0	0	0	0	0	0	0	0	0	0	0	0	0	0	0	0	1	7	1	2	9	5	0	1	1	17	26	53	18	4	8	83	22	18
GH_D06G0993	5	7	13	25	3	8	0	2	13	3	0	1	0	0	2	1	0	3	0	0	0	0	0	0	0	0	0	0	0	0	0	0	0	0	0	0	0	1	0	1	1	1	0	0	1	0	0	0	0	0	0	0	0	0	0	0	0	0	0	0	0	0	0	1	0	0	0	0	1	0	0	1	0	2	2	1	0	1	0	0	2
GH_D06G1294	69	35	47	30	9	39	59	4	95	9	38	15	21	2	4	25	9	0	0	0	0	0	0	0	0	0	0	0	0	0	0	0	0	0	0	0	0	0	1	0	0	7	6	1	4	0	0	0	0	0	0	0	0	0	0	0	0	0	0	0	0	0	0	0	1	2	0	0	7	2	0	3	0	5	4	0	1	6	2	0	4
GH_D06G1361	12	11	47	14	2	75	11	4	130	1	6	1	0	2	3	4	2	2	0	0	0	0	0	0	0	0	0	0	0	0	0	0	0	0	0	0	0	0	3	31	0	5	1	0	0	0	2	0	0	0	0	3	0	0	0	0	0	0	0	0	0	0	0	0	4	4	6	6	3	13	2	2	0	0	0	0	1	1	0	0	1
GH_D06G1484	129	30	68	9	2	56	9	5	67	97	2	17	5	1	21	8	0	11	0	0	0	0	0	0	0	0	0	0	0	0	0	0	0	0	0	0	1	0	13	6	7	78	0	0	28	0	0	0	27	0	2	2	4	15	0	0	0	0	0	0	0	0	0	0	0	2	0	0	3	2	0	0	12	14	26	11	5	36	6	0	21
GH_D06G1566	94	40	41	68	7	109	34	20	83	2	1	14	2	0	2	1	1	2	0	0	0	0	0	0	0	0	0	0	0	0	0	0	0	0	0	0	5	1	14	5	1	39	2	0	17	1	0	0	0	0	0	0	0	0	0	0	0	0	0	0	0	0	0	41	38	19	126	13	46	91	1	26	2	1	2	0	0	6	2	0	2
GH_D06G1807	146	64	247	36	266	195	164	57	400	39	58	101	68	18	45	22	7	38	0	0	0	0	0	0	0	0	0	0	0	0	0	0	0	0	0	0	7	2	14	110	20	65	34	0	104	1	0	0	0	0	0	0	0	0	0	0	0	0	0	0	0	0	0	30	22	29	2	29	52	4	16	43	15	47	106	45	16	29	48	8	51
GH_D06G1824	18	59	144	39	25	63	35	94	61	29	8	68	27	13	43	9	6	93	0	0	0	0	0	0	0	0	0	0	0	0	0	0	0	0	0	0	1	7	28	39	4	4	15	0	0	0	0	0	0	0	0	0	0	0	0	0	0	0	0	0	0	0	0	13	1	42	36	3	16	0	0	37	23	10	84	51	9	50	3	0	63
GH_D06G2030	107	9	80	56	20	76	20	19	102	74	8	114	54	13	10	13	0	82	0	0	0	0	0	0	0	0	0	0	0	0	0	0	0	0	0	0	0	2	4	3	0	22	4	0	2	0	0	0	0	0	0	0	1	0	0	0	0	0	0	0	0	0	0	0	0	2	1	0	0	0	0	2	21	0	11	12	0	7	1	0	6
GH_D06G2116	110	203	246	62	117	34	79	28	713	5	5	7	0	1	7	4	0	7	0	0	0	0	0	0	0	0	0	0	0	0	0	0	0	0	0	0	41	5	81	22	10	14	24	0	38	5	0	0	0	0	0	1	0	1	0	0	0	0	0	0	0	0	0	1	0	27	0	1	1	8	0	26	3	2	2	2	0	2	5	0	1
GH_D06G2279	414	150	16	12	205	40	21	2	50	6	9	31	0	0	8	4	1	11	0	0	0	0	0	0	0	0	0	0	0	0	0	0	0	0	0	0	18	0	5	28	1	24	9	0	37	9	0	0	16	0	0	28	2	9	0	0	0	0	0	0	0	0	0	0	0	0	0	0	0	0	0	0	1	0	5	1	0	3	0	0	2
GH_D07G0016	8	7	28	86	2	13	63	2	104	2	3	23	13	2	2	1	0	7	0	0	0	0	0	0	0	0	0	0	0	0	0	0	0	0	0	0	5	0	43	1	0	13	13	0	2	0	0	0	0	1	0	0	0	0	0	0	0	0	0	0	0	0	0	1	0	0	0	0	2	0	0	1	2	0	1	2	2	2	2	0	1
GH_D07G0245	4	1	4	4	5	19	6	0	12	5	1	1	3	0	0	0	0	1	0	0	0	0	0	0	0	0	0	0	0	0	0	0	0	0	0	0	0	1	4	0	0	10	0	0	1	0	0	0	0	0	0	0	0	0	0	0	0	0	0	0	0	0	0	1	0	0	0	0	1	0	0	0	8	4	3	2	2	0	4	6	2
GH_D07G0339	39	5	27	124	25	22	37	5	334	9	23	123	9	14	135	16	1	122	0	0	0	0	0	0	0	0	0	0	0	0	0	0	0	0	0	0	70	30	29	18	13	143	33	0	86	4	5	3	51	0	4	17	5	2	0	0	0	0	0	0	0	0	0	0	0	0	0	1	9	0	0	0	15	8	98	8	3	9	2	0	26
GH_D07G0537	7	63	46	16	1	56	11	1	88	1	2	1	2	1	9	5	3	0	0	0	0	0	0	0	0	0	0	0	0	0	0	0	0	0	0	0	1	0	0	9	1	49	0	0	2	0	0	0	0	1	0	0	0	0	0	0	0	0	0	0	0	0	0	1	6	6	2	8	7	4	3	4	10	3	2	11	1	4	1	1	2
GH_D07G0543	41	6	84	24	12	44	40	7	244	23	36	98	6	13	107	49	2	62	0	0	0	0	0	0	0	0	0	0	0	0	0	0	0	0	0	0	0	6	30	160	0	291	29	0	87	0	0	0	1	0	0	0	2	2	0	0	0	0	0	0	0	0	0	0	0	4	1	0	4	0	0	13	30	8	80	8	6	49	16	1	76
GH_D07G0650	70	9	39	85	12	16	27	10	97	1	15	13	0	11	6	2	1	5	0	0	0	0	0	0	0	0	0	0	0	0	0	0	0	0	0	0	2	2	9	16	2	10	3	0	9	0	0	0	0	0	0	0	0	0	0	0	0	0	0	0	0	0	0	0	1	0	0	0	0	0	0	2	7	25	40	3	28	86	41	0	61
GH_D07G1130	48	4	21	2	0	31	13	3	60	5	2	22	0	1	10	1	0	2	0	0	0	0	0	0	0	0	0	0	0	0	0	0	0	0	0	0	1	0	1	3	0	7	2	0	11	1	0	0	9	0	0	2	0	0	0	0	0	0	0	0	0	0	0	0	0	2	0	0	1	0	0	0	5	2	5	3	7	7	21	0	2
GH_D07G1156	52	33	44	19	31	247	53	37	48	10	2	9	38	1	12	21	2	4	0	0	0	0	0	0	0	0	0	0	0	0	0	0	0	0	0	0	0	2	1	8	5	6	0	0	5	0	0	0	0	0	0	0	0	0	0	0	0	0	0	0	0	0	0	0	0	1	0	0	1	0	0	0	1	1	6	0	0	6	0	0	1
GH_D07G1261	4	3	10	3	1	10	1	4	18	0	0	2	0	0	0	0	1	1	0	0	0	0	0	0	0	0	0	0	0	0	0	0	0	0	0	0	1	0	3	0	0	15	3	0	0	0	0	0	5	0	0	1	0	0	0	0	0	0	0	0	0	0	0	0	0	0	0	0	0	0	0	0	0	1	15	0	1	4	0	0	2
GH_D07G1301	67	15	248	56	8	26	10	9	177	7	2	10	2	1	8	5	0	4	0	0	0	0	0	0	0	0	0	0	0	0	0	0	0	0	0	0	9	11	8	16	71	80	21	0	6	0	0	0	1	0	0	0	0	0	0	0	0	0	0	0	0	0	0	1	0	0	0	0	1	0	0	0	2	6	7	4	0	13	10	0	6
GH_D07G1310	3	12	11	7	4	11	3	4	37	1	0	6	1	1	9	3	2	4	0	0	0	0	0	0	0	0	0	0	0	0	0	0	0	0	0	0	1	0	0	1	0	3	0	0	3	1	0	0	1	0	0	2	3	1	0	0	0	0	0	0	0	0	0	1	7	0	0	10	2	2	1	2	12	15	22	21	26	13	118	0	20
GH_D07G1408	9	7	13	12	1	6	0	4	26	5	7	2	3	4	12	0	8	3	0	0	0	0	0	0	0	0	0	0	0	0	0	0	0	0	0	0	1	0	2	0	0	4	0	0	0	1	0	0	0	0	1	5	1	0	0	0	0	0	0	0	0	0	0	2	0	10	1	0	2	0	0	2	1	0	0	1	1	1	14	2	0
GH_D07G1429	30	18	177	7	17	84	40	5	140	8	1	10	8	0	5	11	0	6	0	0	0	0	0	0	0	0	0	0	0	0	0	0	0	0	0	0	1	10	10	8	0	3	22	0	1	0	0	0	1	0	0	0	0	0	0	0	0	0	0	0	0	0	0	1	9	4	1	5	2	1	0	1	12	96	81	55	20	129	30	0	120
GH_D07G1596	3	3	8	69	0	5	9	0	12	1	4	1	2	1	1	1	0	0	0	0	0	0	0	0	0	0	0	0	0	0	0	0	0	0	0	0	0	0	0	1	0	2	7	0	1	1	0	0	0	0	0	0	0	0	0	0	0	0	0	0	0	0	0	30	13	19	12	13	14	7	4	10	8	2	1	2	4	4	4	0	1
GH_D08G0214	195	266	167	27	241	56	51	68	244	14	4	14	1	11	4	4	52	2	0	0	0	0	0	0	0	0	0	0	0	0	0	0	0	0	0	0	1	1	10	13	0	65	40	0	10	0	0	0	0	0	0	0	0	0	0	0	0	0	0	0	0	0	0	0	0	5	1	0	2	0	0	4	91	21	154	6	117	127	3	0	119
GH_D08G0231	22	2	52	16	7	48	12	11	49	3	6	2	21	5	33	1	24	6	0	0	0	0	0	0	0	0	0	0	0	0	0	0	0	0	0	0	0	1	1	0	0	1	2	0	0	5	4	0	3	1	0	2	0	0	0	0	0	0	0	0	0	0	0	0	0	1	0	0	0	0	0	0	0	0	2	6	1	2	2	0	0
GH_D08G0371	15	11	194	49	1	95	98	0	463	9	20	72	7	1	20	3	16	16	0	0	0	0	0	0	0	0	0	0	0	0	0	0	0	0	0	0	0	2	6	7	1	10	6	0	0	0	0	0	1	0	0	1	0	0	0	0	0	0	0	0	0	0	0	29	36	41	79	31	28	26	13	10	2	5	1	6	1	2	1	0	0
GH_D08G0597	1	4	4	0	9	5	1	4	8	1	0	0	0	0	0	0	0	0	0	0	0	0	0	0	0	0	0	0	0	0	0	0	0	0	0	0	0	0	0	0	0	0	0	0	0	0	0	0	0	0	0	1	0	0	0	0	0	0	0	0	0	0	0	0	0	0	0	0	0	0	0	0	0	0	3	0	0	0	2	0	3
GH_D08G1071	121	13	61	24	8	157	18	8	93	20	13	11	159	4	4	54	1	6	0	0	0	0	0	0	0	0	0	0	0	0	0	0	0	0	0	0	6	0	14	30	0	8	9	0	4	0	0	0	4	0	0	1	0	8	0	0	0	0	0	0	0	0	0	1	0	6	0	0	1	2	0	1	6	12	32	21	2	6	9	2	9
GH_D08G1160	17	25	78	15	1	54	53	4	109	4	0	7	1	0	10	5	0	3	0	0	0	0	0	0	0	0	0	0	0	0	0	0	0	0	0	0	0	0	2	18	0	12	5	0	10	0	0	0	2	0	0	2	0	0	0	0	0	0	0	0	0	0	0	0	0	0	0	0	4	0	0	0	7	4	11	3	2	29	4	0	3
GH_D08G1328	11	9	32	44	6	49	9	9	161	3	1	4	0	2	8	5	1	1	0	0	0	0	0	0	0	0	0	0	0	0	0	0	0	0	0	0	0	0	1	0	1	25	2	0	9	0	0	0	0	0	0	0	0	0	0	0	0	0	0	0	0	0	0	14	2	14	7	3	2	0	0	3	4	4	4	1	0	17	0	0	5
GH_D08G1590	42	6	18	9	5	11	52	6	54	25	32	18	16	29	49	5	0	7	0	0	0	0	0	0	0	0	0	0	0	0	0	0	0	0	0	0	0	0	6	4	2	2	1	0	0	0	0	0	0	0	0	0	0	0	0	0	0	0	0	0	0	0	0	0	0	19	0	0	0	0	0	1	1	2	4	2	0	1	2	0	1
GH_D08G1770	57	31	59	44	7	57	91	77	163	28	25	1	20	21	3	146	9	0	0	0	0	0	0	0	0	0	0	0	0	0	0	0	0	0	0	0	0	23	4	7	94	67	20	0	1	0	0	0	0	0	0	0	1	0	0	0	0	0	0	0	0	0	0	1	0	3	0	0	4	0	0	2	8	0	37	1	0	23	1	0	16
GH_D08G1775	22	17	65	14	0	26	37	57	48	10	4	4	16	0	4	3	0	1	0	0	0	0	0	0	0	0	0	0	0	0	0	0	0	0	0	0	0	0	1	3	1	1	4	0	1	0	0	0	1	0	0	2	0	1	0	0	0	0	0	0	0	0	0	33	46	10	25	23	143	36	6	35	33	22	20	22	2	79	40	1	35
GH_D08G2187	15	7	38	14	11	30	25	2	62	7	2	4	7	10	6	12	2	1	0	0	0	0	0	0	0	0	0	0	0	0	0	0	0	0	0	0	2	0	40	8	2	21	1	0	0	0	0	0	2	0	0	9	14	0	0	0	0	0	0	0	0	0	0	0	0	5	1	1	7	0	8	0	32	2	11	3	1	6	0	0	9
GH_D08G2227	128	17	102	341	37	75	242	13	388	2	1	1	3	0	5	0	0	0	0	0	0	0	0	0	0	0	0	0	0	0	0	0	0	0	0	0	0	0	3	35	0	32	42	1	2	30	0	77	38	0	31	1	0	10	0	0	0	0	0	0	0	0	0	12	12	26	0	0	33	0	0	15	4	5	15	0	0	6	1	0	12
GH_D08G2292	33	12	40	47	27	45	8	0	26	18	1	1	11	1	5	7	4	1	0	0	0	0	0	0	0	0	0	0	0	0	0	0	0	0	0	0	2	15	23	8	4	30	1	0	53	0	0	0	12	0	0	1	0	0	0	0	0	0	0	0	0	0	0	0	0	2	0	0	0	0	0	1	16	2	16	15	4	9	4	0	0
GH_D08G2293	7	10	10	24	22	6	2	5	37	5	1	1	4	5	1	6	11	1	0	0	0	0	0	0	0	0	0	0	0	0	0	0	0	0	0	0	1	0	0	0	0	4	2	0	1	0	0	0	0	0	0	0	0	0	0	0	0	0	0	0	0	0	0	0	1	1	4	0	1	5	0	0	1	8	0	5	2	5	2	1	3
GH_D08G2727	6	5	12	0	21	1	2	4	21	2	1	0	2	1	2	1	1	1	0	0	0	0	0	0	0	0	0	0	0	0	0	0	0	0	0	0	1	0	0	0	0	3	1	0	0	1	0	0	0	0	0	0	0	0	0	0	0	0	0	0	0	0	0	0	0	0	0	0	0	0	0	0	18	8	4	2	8	6	2	0	4
GH_D09G0107	13	8	22	16	3	19	10	4	39	2	2	8	6	5	3	3	3	0	0	0	0	0	0	0	0	0	0	0	0	0	0	0	0	0	0	0	0	0	1	3	1	1	0	0	5	1	2	0	0	0	0	0	0	0	0	0	0	0	0	0	0	0	0	0	1	3	0	1	0	5	0	0	0	0	4	2	0	1	0	0	2
GH_D09G0254	4	13	22	8	4	30	9	2	55	9	13	5	7	1	2	7	4	0	0	0	0	0	0	0	0	0	0	0	0	0	0	0	0	0	0	0	2	10	4	7	7	5	1	12	11	0	0	0	1	0	0	0	0	0	0	0	0	0	0	0	0	0	0	0	0	0	0	0	0	0	0	0	1	0	5	0	0	4	0	0	3
GH_D09G0409	4	1	19	1	1	31	3	0	18	4	0	6	3	0	0	0	0	1	0	0	0	0	0	0	0	0	0	0	0	0	0	0	0	0	0	0	0	0	1	0	0	1	0	0	3	4	0	0	0	0	0	0	0	1	0	0	0	0	0	0	0	0	0	0	0	0	0	0	0	0	0	0	1	2	2	2	0	5	0	0	2
GH_D09G0541	17	1	25	49	14	17	74	0	172	11	6	2	0	2	4	0	0	0	0	0	0	0	0	0	0	0	0	0	0	0	0	0	0	0	0	0	0	0	0	0	0	10	20	0	1	0	0	0	0	0	0	0	0	0	0	0	0	0	0	0	0	0	0	7	23	24	3	48	6	9	5	21	3	0	12	0	3	1	1	1	1
GH_D09G0683	41	5	75	18	3	5	18	2	58	2	0	8	2	2	7	0	0	3	0	0	0	0	0	0	0	0	0	0	0	0	0	0	0	0	0	0	0	0	0	33	0	1	20	0	2	1	0	0	7	0	0	1	0	8	0	0	0	0	0	0	0	0	0	1	4	0	0	0	0	0	0	3	4	4	16	10	6	5	33	2	4
GH_D09G0726	27	99	39	15	23	71	9	4	61	6	15	62	20	15	21	22	32	43	0	0	0	0	0	0	0	0	0	0	0	0	0	0	0	0	0	0	0	0	129	25	1	4	8	0	24	0	0	0	0	0	0	0	0	0	0	0	0	0	0	0	0	0	0	3	4	0	1	6	5	5	0	7	35	38	59	61	71	35	16	18	80
GH_D09G1015	27	3	15	10	5	13	47	1	69	9	12	7	66	1	22	11	3	4	0	0	0	0	0	0	0	0	0	0	0	0	0	0	0	0	0	0	0	0	4	4	1	1	4	0	1	0	0	0	0	0	0	0	0	0	0	0	0	0	0	0	0	0	0	0	1	1	0	0	0	0	0	0	7	19	2	35	17	15	22	5	2
GH_D09G1073	41	24	119	129	41	187	242	47	426	64	208	41	199	246	95	305	63	15	0	0	0	0	0	0	0	0	0	0	0	0	0	0	0	0	0	0	3	0	0	1	0	1	0	0	3	4	0	1	6	0	0	3	1	2	0	0	0	0	0	0	0	0	0	1	0	1	5	2	1	1	0	0	113	111	56	139	105	78	97	5	66
GH_D09G1174	67	13	15	1	4	17	11	9	28	1	4	1	7	0	7	5	3	1	0	0	0	0	0	0	0	0	0	0	0	0	0	0	0	0	0	0	0	3	2	1	0	8	1	2	1	0	0	0	0	0	0	1	0	0	0	0	0	0	0	0	0	0	0	0	0	0	1	0	0	0	0	0	3	13	4	1	0	8	1	0	0
GH_D09G1391	28	64	127	17	5	65	14	1	56	1	0	25	1	1	13	5	2	8	0	0	0	0	0	0	0	0	0	0	0	0	0	0	0	0	0	0	0	0	2	32	0	13	3	0	4	0	0	0	8	0	0	0	0	0	0	0	0	0	0	0	0	0	0	0	0	0	0	0	0	0	0	1	1	0	1	0	0	6	2	0	0
GH_D09G1494	65	12	104	102	10	84	38	138	357	55	4	30	6	5	2	25	3	2	0	0	0	0	0	0	0	0	0	0	0	0	0	0	0	0	0	0	0	1	3	5	0	22	3	0	5	0	0	6	0	0	0	0	0	0	0	0	0	0	0	0	0	0	0	0	0	1	0	0	3	0	0	0	3	0	27	2	2	25	4	0	6
GH_D09G1552	38	102	29	21	26	129	37	6	83	2	3	6	11	0	2	1	0	1	0	0	0	0	0	0	0	0	0	0	0	0	0	0	0	0	0	0	0	0	1	10	0	2	0	0	0	11	1	0	18	0	0	1	0	1	0	0	0	0	0	0	0	0	0	2	1	2	2	0	4	3	0	2	4	1	6	12	4	2	17	0	5
GH_D09G1572	13	6	15	4	2	9	4	16	25	5	1	1	2	1	3	1	1	0	0	0	0	0	0	0	0	0	0	0	0	0	0	0	0	0	0	0	0	0	2	1	0	31	2	0	1	0	0	0	0	0	0	0	0	0	0	0	0	0	0	0	0	0	0	0	0	1	0	0	0	0	0	1	2	1	0	4	0	2	7	0	0
GH_D09G1630	32	12	24	8	19	15	25	25	71	18	3	6	79	20	10	94	15	4	0	0	0	0	0	0	0	0	0	0	0	0	0	0	0	0	0	0	3	3	0	5	0	39	2	0	2	1	2	0	0	0	0	0	0	3	0	0	0	0	0	0	0	0	0	0	0	0	1	0	3	0	0	1	5	1	4	5	2	15	12	0	3
GH_D09G1867	3	6	8	2	0	17	3	0	26	0	2	1	0	0	1	0	0	0	0	0	0	0	0	0	0	0	0	0	0	0	0	0	0	0	0	0	0	0	2	0	0	0	0	0	0	0	1	3	0	5	0	0	1	0	0	0	0	0	0	0	0	0	0	0	0	0	0	0	0	0	0	0	1	0	7	2	0	5	2	1	1
GH_D09G2158	21	16	333	115	6	191	71	6	137	7	7	6	1	4	18	1	0	9	0	0	0	0	0	0	0	0	0	0	0	0	0	0	0	0	0	0	0	3	2	0	1	12	6	0	4	2	6	0	74	2	0	238	8	3	0	0	0	0	0	0	0	0	0	4	5	5	2	17	8	1	0	1	1	0	2	0	0	5	6	0	2
GH_D09G2161	17	9	28	15	2	27	15	3	35	0	3	0	1	1	3	1	8	1	0	0	0	0	0	0	0	0	0	0	0	0	0	0	0	0	0	0	1	0	5	6	0	15	0	0	0	0	0	0	0	0	0	0	0	1	0	0	0	0	0	0	0	0	0	0	0	0	0	0	0	0	0	1	39	2	8	1	0	1	0	0	4
GH_D09G2502	52	3	151	29	2	40	31	0	104	10	1	7	32	0	15	0	0	4	0	0	0	0	0	0	0	0	0	0	0	0	0	0	0	0	0	0	0	0	7	1	1	14	1	0	16	0	0	0	0	0	0	0	0	0	0	0	0	0	0	0	0	0	0	0	0	3	2	0	0	0	0	0	0	2	0	1	0	0	1	0	0
GH_D10G0024	1	4	5	20	2	14	14	1	22	2	1	2	0	4	1	1	32	2	0	0	0	0	0	0	0	0	0	0	0	0	0	0	0	0	0	0	0	1	21	2	10	4	1	0	1	8	6	2	26	12	0	1	27	0	0	0	0	0	0	0	0	0	0	1	0	0	2	0	2	0	0	1	4	1	2	1	1	3	0	0	1
GH_D10G0224	28	43	63	7	1	16	40	1	65	2	1	0	4	1	4	1	0	0	0	0	0	0	0	0	0	0	0	0	0	0	0	0	0	0	0	0	0	2	10	5	0	17	1	0	13	8	0	0	6	0	1	0	1	0	0	0	0	0	0	0	0	0	0	0	0	0	0	0	0	0	1	0	0	3	1	1	0	4	0	0	2
GH_D10G0324	21	8	24	18	1	14	23	3	73	2	0	2	2	0	9	7	0	3	0	0	0	0	0	0	0	0	0	0	0	0	0	0	0	0	0	0	0	0	8	3	0	4	0	2	13	0	0	0	0	0	0	1	0	0	0	0	0	0	0	0	0	0	0	0	0	6	0	1	1	0	0	1	2	0	2	0	1	1	1	2	0
GH_D10G0609	34	5	190	87	0	19	13	25	61	1	0	1	1	1	6	0	0	0	0	0	0	0	0	0	0	0	0	0	0	0	0	0	0	0	0	0	0	0	0	0	0	0	0	0	1	0	0	0	0	0	0	0	0	0	0	0	0	0	0	0	0	0	0	0	0	0	0	0	0	0	0	0	1	0	0	0	0	12	0	0	0
GH_D10G1245	49	13	58	88	3	41	9	61	225	3	7	5	2	0	51	3	24	1	0	0	0	0	0	0	0	0	0	0	0	0	0	0	0	0	0	0	0	2	14	4	0	7	2	0	7	1	0	0	0	0	0	0	0	1	0	0	0	0	0	0	0	0	0	1	0	1	0	0	3	0	0	0	3	2	6	5	1	18	2	0	1
GH_D10G1496	72	116	77	250	1	8	294	6	104	130	25	215	24	50	11	114	0	18	0	0	0	0	0	0	0	0	0	0	0	0	0	0	0	0	0	0	0	0	0	0	0	3	0	0	0	0	0	0	6	0	0	4	0	0	0	0	0	0	0	0	0	0	0	0	0	1	0	0	1	0	0	0	33	8	28	3	17	18	21	0	8
GH_D10G1502	2	9	31	8	2	22	25	0	106	0	1	2	2	0	2	0	5	3	0	0	0	0	0	0	0	0	0	0	0	0	0	0	0	0	0	0	0	8	5	0	1	0	0	0	4	0	0	0	0	0	0	0	0	0	0	0	0	0	0	0	0	0	0	1	1	1	5	1	2	1	0	3	1	0	3	23	0	2	10	0	0
GH_D10G2278	54	15	142	20	0	13	43	5	167	1	1	11	10	1	21	20	0	6	0	0	0	0	0	0	0	0	0	0	0	0	0	0	0	0	0	0	1	0	15	0	0	9	1	0	5	0	0	0	0	0	0	0	0	0	0	0	0	0	0	0	0	0	0	0	2	3	0	1	2	0	1	0	15	22	84	50	16	20	115	1	32
GH_D10G2787	126	216	354	115	55	107	34	86	570	33	17	5	5	8	41	4	0	7	0	0	0	0	0	0	0	0	0	0	0	0	0	0	0	0	0	0	1	0	19	0	2	39	1	5	85	0	0	0	0	0	0	0	0	0	0	0	0	0	0	0	0	0	0	26	75	36	17	19	9	0	2	46	2	0	1	0	1	59	2	0	2
GH_D11G0133	9	3	42	6	4	25	17	15	21	1	7	3	3	3	2	2	0	2	0	0	0	0	0	0	0	0	0	0	0	0	0	0	0	0	0	0	1	0	1	0	0	2	0	0	1	0	0	0	0	0	0	0	0	0	0	0	0	0	0	0	0	0	0	0	0	0	0	0	0	0	0	0	7	6	3	13	0	8	8	0	4
GH_D11G0368	96	0	19	20	6	3	11	4	19	18	0	1	102	2	3	13	0	0	0	0	0	0	0	0	0	0	0	0	0	0	0	0	0	0	0	0	0	1	0	2	0	7	0	0	4	0	0	0	0	0	0	0	0	0	0	0	0	0	0	0	0	0	0	2	0	0	0	2	1	0	0	0	2	0	0	0	0	3	4	0	1
GH_D11G0595	41	16	137	36	6	22	15	5	78	29	55	1	6	19	13	6	16	3	0	0	0	0	0	0	0	0	0	0	0	0	0	0	0	0	0	0	0	18	5	2	0	9	8	0	3	0	0	0	0	0	0	0	0	0	0	0	0	0	0	0	0	0	0	1	1	16	1	1	2	0	0	1	61	131	47	39	31	91	25	3	58
GH_D11G0631	29	4	41	8	0	2	2	2	45	2	4	16	4	2	10	2	1	8	0	0	0	0	0	0	0	0	0	0	0	0	0	0	0	0	0	0	1	0	0	0	0	1	0	0	1	0	0	0	0	0	0	0	0	0	0	0	0	0	0	0	0	0	0	0	0	7	0	0	2	11	2	1	3	2	0	1	0	3	5	0	0
GH_D11G0790	210	1	225	38	4	115	16	12	223	12	3	18	3	6	199	2	0	8	0	0	0	0	0	0	0	0	0	0	0	0	0	0	0	0	0	0	0	0	3	6	0	19	3	0	2	0	0	0	0	0	0	0	0	0	0	0	0	0	0	0	0	0	0	1	1	1	1	0	0	2	0	0	8	3	8	4	2	57	9	0	15
GH_D11G0839	11	10	32	26	2	61	52	10	61	7	7	6	6	8	10	0	4	1	0	0	0	0	0	0	0	0	0	0	0	0	0	0	0	0	0	0	0	1	6	1	1	8	2	0	0	0	0	0	0	0	0	0	0	0	0	0	0	0	0	0	0	0	0	1	6	11	3	2	4	1	0	1	1	2	2	1	3	8	4	1	4
GH_D11G0849	54	16	40	18	3	18	48	3	51	7	4	6	6	2	2	2	1	1	0	0	0	0	0	0	0	0	0	0	0	0	0	0	0	0	0	0	0	0	16	5	0	25	9	1	2	0	0	0	0	0	0	0	0	1	0	0	0	0	0	0	0	0	0	0	0	2	1	0	1	2	0	1	11	2	0	6	0	2	7	1	0
GH_D11G1430	4	2	10	4	9	6	2	1	10	0	0	1	1	0	8	0	0	0	0	0	0	0	0	0	0	0	0	0	0	0	0	0	0	0	0	0	0	0	0	0	0	0	5	0	0	4	0	0	0	0	0	0	0	0	0	0	0	0	0	0	0	0	0	0	0	0	0	0	1	2	0	0	0	1	1	0	2	0	3	1	1
GH_D11G1679	44	38	136	41	6	62	17	1	136	9	1	8	19	7	1	4	5	0	0	0	0	0	0	0	0	0	0	0	0	0	0	0	0	0	0	0	0	0	16	4	0	79	1	0	17	0	0	0	0	0	0	0	0	4	0	0	0	0	0	0	0	0	0	0	0	2	0	0	1	0	0	0	2	4	22	6	4	6	41	4	6
GH_D11G1813	198	10	32	440	4	19	21	1	93	131	5	7	191	3	18	164	1	13	0	0	0	0	0	0	0	0	0	0	0	0	0	0	0	0	0	0	1	6	2	1	1	1	2	0	3	0	0	0	0	0	0	0	0	0	0	0	0	0	0	0	0	0	0	0	1	2	3	0	0	0	0	0	0	6	16	13	2	28	8	0	18
GH_D11G2038	9	32	81	14	2	39	8	1	190	21	2	39	12	5	29	1	0	20	0	0	0	0	0	0	0	0	0	0	0	0	0	0	0	0	0	0	11	9	13	1	1	78	15	0	39	0	0	0	0	0	0	0	0	0	0	0	0	0	0	0	0	0	0	0	1	0	0	0	2	0	0	0	3	39	62	5	15	44	5	0	30
GH_D11G2223	75	61	30	105	8	52	26	1	81	2	1	2	5	2	35	2	1	0	0	0	0	0	0	0	0	0	0	0	0	0	0	0	0	0	0	0	0	2	8	7	36	29	22	0	26	4	1	0	33	0	0	70	28	21	0	0	0	0	0	0	0	0	0	0	0	0	0	1	2	0	0	0	16	2	0	0	0	8	1	0	2
GH_D11G2947	21	22	32	37	16	48	62	0	51	18	3	7	3	1	2	6	0	6	0	0	0	0	0	0	0	0	0	0	0	0	0	0	0	0	0	0	1	8	2	3	1	7	2	0	14	0	29	0	1	0	0	0	0	0	0	0	0	0	0	0	0	0	0	1	0	2	0	0	7	0	0	1	19	0	4	2	0	5	0	0	0
GH_D11G3215	38	24	301	95	279	95	56	3	111	6	56	239	36	37	47	16	9	148	0	0	0	0	0	0	0	0	0	0	0	0	0	0	0	0	0	0	0	10	0	28	0	9	10	0	2	0	0	19	9	0	4	4	0	1	0	0	0	0	0	0	0	0	0	0	0	0	0	0	1	0	0	1	3	36	75	4	28	72	3	1	32
GH_D11G3217	275	13	236	342	43	189	393	17	215	149	51	200	202	95	17	24	3	111	0	0	0	0	0	0	0	0	0	0	0	0	0	0	0	0	0	0	0	0	11	414	1	211	6	0	0	0	0	0	0	0	0	0	0	0	0	0	0	0	0	0	0	0	0	30	4	44	101	0	3	44	0	38	10	3	4	6	12	25	5	0	6
GH_D11G3223	179	14	95	92	95	138	106	41	186	7	4	10	5	0	7	24	2	11	0	0	0	0	0	0	0	0	0	0	0	0	0	0	0	0	0	0	0	4	2	2	8	181	47	0	1	1	0	0	0	0	0	0	0	0	0	0	0	0	0	0	0	0	0	1	0	2	0	0	1	0	0	0	24	13	15	7	1	11	2	0	9
GH_D11G3227	27	33	154	81	16	44	37	58	108	0	0	4	6	0	8	35	1	6	0	0	0	0	0	0	0	0	0	0	0	0	0	0	0	0	0	0	0	6	1	2	3	24	22	0	5	0	0	0	0	0	0	0	0	0	0	0	0	0	0	0	0	0	0	3	0	12	0	0	11	0	0	1	2	2	0	0	0	1	1	1	2
GH_D11G3310	20	87	100	39	22	19	27	2	132	6	0	4	1	0	6	1	5	1	0	0	0	0	0	0	0	0	0	0	0	0	0	0	0	0	0	0	0	11	3	18	3	18	9	0	5	0	0	0	2	0	0	1	0	1	0	0	0	0	0	0	0	0	0	6	1	6	3	1	9	0	1	2	3	0	4	1	2	30	1	0	3
GH_D11G3629	50	43	67	91	35	127	34	42	156	3	14	4	1	7	0	1	0	0	0	0	0	0	0	0	0	0	0	0	0	0	0	0	0	0	0	0	2	3	11	2	1	147	41	0	0	0	0	0	0	0	0	2	0	0	0	0	0	0	0	0	0	0	0	0	0	0	1	0	0	0	0	0	5	5	15	1	4	16	0	0	5
GH_D11G3662	44	174	74	27	11	55	44	35	105	72	29	30	47	8	45	40	10	67	0	0	0	0	0	0	0	0	0	0	0	0	0	0	0	0	0	0	0	6	15	6	2	63	32	0	4	0	0	0	0	1	0	0	1	0	0	0	0	0	0	0	0	0	0	0	0	0	0	0	2	0	0	0	29	3	12	21	12	44	4	0	39
GH_D11G3711	213	47	56	132	21	94	125	6	426	260	143	4	237	180	17	559	15	4	0	0	0	0	0	0	0	0	0	0	0	0	0	0	0	0	0	0	1	0	7	1	0	21	0	0	0	0	0	0	0	0	0	0	0	1	0	0	0	0	0	0	0	0	0	3	8	10	1	1	7	0	0	0	21	0	0	7	1	11	16	3	2
GH_D12G0320	8	7	90	155	3	28	36	3	232	2	5	11	5	17	3	9	2	10	0	0	0	0	0	0	0	0	0	0	0	0	0	0	0	0	0	0	0	0	1	8	2	7	14	0	1	0	0	0	0	0	0	0	0	0	0	0	0	0	0	0	0	0	0	4	10	0	3	0	11	1	0	0	14	8	10	5	3	2	3	0	2
GH_D12G0471	6	9	8	40	2	14	15	0	38	23	4	5	10	3	8	47	9	1	0	0	0	0	0	0	0	0	0	0	0	0	0	0	0	0	0	0	1	4	11	8	1	17	26	0	2	0	0	0	0	0	0	0	0	2	0	0	0	0	0	0	0	0	0	0	0	4	0	0	0	0	3	2	2	0	0	1	1	1	4	0	2
GH_D12G0493	19	34	31	16	12	43	19	16	56	6	5	10	1	0	15	3	2	11	0	0	0	0	0	0	0	0	0	0	0	0	0	0	0	0	0	0	3	8	22	2	59	12	29	9	0	6	0	6	17	1	0	20	0	2	0	0	0	0	0	0	0	0	0	0	0	1	0	0	2	0	0	0	1	1	8	6	0	6	2	0	4
GH_D12G0522	11	7	57	13	4	8	13	2	81	1	1	0	6	0	2	1	0	1	0	0	0	0	0	0	0	0	0	0	0	0	0	0	0	0	0	0	2	2	1	1	0	3	0	0	0	0	0	0	0	0	0	0	2	0	0	0	0	0	0	0	0	0	0	0	1	3	0	1	1	0	0	1	1	0	2	0	0	3	1	0	1
GH_D12G0931	17	11	6	4	0	8	5	1	8	0	1	1	0	0	7	1	6	1	0	0	0	0	0	0	0	0	0	0	0	0	0	0	0	0	0	0	0	1	6	1	2	3	0	0	1	43	8	1	13	68	0	1	14	0	0	0	0	0	0	0	0	0	0	0	0	1	0	0	0	1	0	0	2	1	4	0	0	3	0	0	3
GH_D12G1186	28	6	2	12	3	15	4	2	37	4	0	2	6	15	0	0	1	2	0	0	0	0	0	0	0	0	0	0	0	0	0	0	0	0	0	0	0	7	2	2	0	5	0	0	1	36	1	2	5	1	0	0	1	0	0	0	0	0	0	0	0	0	0	0	0	1	0	0	0	0	0	0	4	0	2	6	0	4	3	0	0
GH_D12G1337	6	29	521	13	90	145	33	4	532	1	1	5	1	2	6	1	2	1	0	0	0	0	0	0	0	0	0	0	0	0	0	0	0	0	0	0	1	1	4	1	2	18	0	0	2	0	0	0	0	0	0	0	0	0	0	0	0	0	0	0	0	0	0	160	98	251	236	37	104	41	1	138	4	6	40	2	3	6	0	0	2
GH_D12G1356	70	15	128	23	4	46	25	3	171	27	17	34	12	33	13	36	2	27	0	0	0	0	0	0	0	0	0	0	0	0	0	0	0	0	0	0	6	0	3	5	0	30	2	0	4	0	0	0	2	0	0	0	0	2	0	0	0	0	0	0	0	0	0	0	8	0	0	0	12	3	0	0	52	9	19	87	2	20	60	2	18
GH_D12G1798	41	3	129	40	0	82	38	1	95	15	3	6	41	1	5	6	0	1	0	0	0	0	0	0	0	0	0	0	0	0	0	0	0	0	0	0	2	0	4	16	5	40	13	1	17	0	0	0	0	0	0	0	0	0	0	0	0	0	0	0	0	0	0	0	0	1	0	0	1	0	0	2	8	1	18	11	1	9	8	0	12
GH_D12G1817	26	33	90	22	9	28	7	15	200	10	72	2	0	70	11	2	19	3	0	0	0	0	0	0	0	0	0	0	0	0	0	0	0	0	0	0	24	0	2	1	0	10	16	0	3	0	0	0	0	0	0	0	0	0	0	0	0	0	0	0	0	0	0	0	2	12	0	1	6	0	0	13	2	81	24	4	82	151	9	6	81
GH_D12G1850	10	39	11	129	63	32	12	1	70	0	1	42	0	0	22	1	3	29	0	0	0	0	0	0	0	0	0	0	0	0	0	0	0	0	0	0	1	9	7	1	2	56	3	0	9	0	0	0	0	0	0	0	0	0	0	0	0	0	0	0	0	0	0	0	0	1	1	0	0	1	0	0	35	11	240	3	9	141	1	0	183
GH_D12G1860	29	14	46	75	12	111	57	71	103	26	31	15	6	19	3	6	12	3	0	0	0	0	0	0	0	0	0	0	0	0	0	0	0	0	0	0	1	0	4	4	0	15	3	0	5	0	0	0	0	0	0	0	0	0	0	0	0	0	0	0	0	0	0	0	0	1	2	0	5	0	0	1	9	22	73	6	9	25	33	1	34
GH_D12G1864	221	17	60	60	62	18	129	8	100	6	3	9	11	1	5	10	1	1	0	0	0	0	0	0	0	0	0	0	0	0	0	0	0	0	0	0	3	0	2	16	0	68	46	2	7	0	0	0	1	0	0	2	0	36	0	0	0	0	0	0	0	0	0	0	0	0	0	0	0	0	0	0	6	15	10	0	57	4	0	0	6
GH_D12G1875	74	166	41	12	7	28	156	15	77	14	9	5	11	6	12	62	6	4	0	0	0	0	0	0	0	0	0	0	0	0	0	0	0	0	0	0	28	0	29	4	0	23	1	0	37	0	0	0	0	0	0	0	0	3	0	0	0	0	0	0	0	0	0	0	0	2	0	0	3	0	0	1	4	1	19	6	0	4	44	0	7
GH_D12G1910	11	0	31	28	5	12	4	0	32	1	2	1	7	0	2	0	5	0	0	0	0	0	0	0	0	0	0	0	0	0	0	0	0	0	0	0	1	2	2	0	0	15	0	0	0	11	0	0	4	0	0	0	0	3	0	0	0	0	0	0	0	0	0	0	1	1	0	0	2	0	0	1	3	1	1	0	0	3	0	1	3
GH_D12G1920	20	171	38	16	9	43	22	6	61	10	5	12	7	0	1	1	2	1	0	0	0	0	0	0	0	0	0	0	0	0	0	0	0	0	0	0	1	0	0	17	0	4	4	0	2	0	0	4	4	0	0	5	0	0	0	0	0	0	0	0	0	0	0	4	15	11	7	21	18	5	6	5	3	1	5	11	3	4	6	0	4
GH_D12G2085	9	12	47	16	6	35	12	3	93	8	1	7	11	1	1	14	0	3	0	0	0	0	0	0	0	0	0	0	0	0	0	0	0	0	0	0	0	0	4	13	0	32	1	0	3	0	0	0	0	0	0	1	0	8	0	0	0	0	0	0	0	0	0	0	0	1	0	1	0	0	0	1	4	0	10	2	0	16	1	0	7
GH_D12G2128	111	40	83	155	73	36	196	177	148	4	8	5	0	3	5	5	2	3	0	0	0	0	0	0	0	0	0	0	0	0	0	0	0	0	0	0	0	57	2	1	6	28	11	0	6	0	0	0	0	0	0	0	0	0	0	0	0	0	0	0	0	0	0	0	0	0	0	0	1	0	0	0	1	3	12	11	0	5	1	0	4
GH_D12G2357	16	5	9	28	10	15	26	1	48	30	13	13	112	16	20	26	22	19	0	0	0	0	0	0	0	0	0	0	0	0	0	0	0	0	0	0	1	2	19	3	1	6	11	0	15	1	0	0	0	0	0	0	0	1	0	0	0	0	0	0	0	0	0	0	0	0	0	0	0	0	0	0	38	33	14	15	36	32	2	1	12
GH_D12G2392	20	78	87	23	59	179	53	11	72	30	3	28	8	8	3	6	0	6	0	0	0	0	0	0	0	0	0	0	0	0	0	0	0	0	0	0	3	0	0	5	20	12	3	0	6	0	0	0	0	0	0	2	0	4	0	0	0	0	0	0	0	0	0	0	0	1	0	0	1	0	0	1	4	2	28	3	0	1	1	0	3
GH_D12G2435	85	11	7	30	13	28	29	11	102	31	6	18	2	13	1	2	4	4	0	0	0	0	0	0	0	0	0	0	0	0	0	0	0	0	0	0	0	0	1	4	0	9	0	0	104	0	0	0	0	0	0	1	0	0	0	0	0	0	0	0	0	0	0	2	0	6	15	0	6	0	0	3	2	11	4	3	1	2	1	0	2
GH_D12G2625	49	28	150	129	2	21	79	100	161	1	1	2	7	0	10	2	37	4	0	0	0	0	0	0	0	0	0	0	0	0	0	0	0	0	0	0	4	28	5	8	3	12	2	0	2	0	0	0	0	0	0	0	0	1	0	0	0	0	0	0	0	0	0	2	3	33	16	0	1	0	0	3	3	1	2	1	0	6	1	0	1
GH_D13G0012	388	9	134	16	27	41	97	2	381	1	11	12	4	0	45	2	25	11	0	0	0	0	0	0	0	0	0	0	0	0	0	0	0	0	0	0	0	1	0	3	1	42	0	0	37	7	0	1	0	0	0	22	0	0	0	0	0	0	0	0	0	0	0	0	1	1	0	8	13	2	0	3	1	4	26	23	43	51	56	0	56
GH_D13G0070	36	21	34	35	4	22	39	3	58	1	7	3	1	20	4	3	19	3	0	0	0	0	0	0	0	0	0	0	0	0	0	0	0	0	0	0	0	3	15	2	8	50	2	1	46	4	0	0	1	0	0	2	0	0	0	0	0	0	0	0	0	0	0	0	0	5	0	0	0	0	0	0	1	6	5	5	7	5	5	8	10
GH_D13G0128	49	8	54	17	33	20	20	0	50	3	4	13	5	7	13	2	0	2	0	0	0	0	0	0	0	0	0	0	0	0	0	0	0	0	0	0	6	0	5	4	0	5	0	0	2	0	0	0	1	0	0	0	0	0	0	0	0	0	0	0	0	0	0	0	0	0	0	0	0	0	0	0	3	13	3	8	12	9	4	1	7
GH_D13G0336	9	7	10	7	2	6	7	0	21	5	0	0	2	1	5	1	0	0	0	0	0	0	0	0	0	0	0	0	0	0	0	0	0	0	0	0	15	1	28	61	1	23	3	0	69	0	0	1	0	0	0	2	0	0	0	0	0	0	0	0	0	0	0	1	0	0	0	1	0	0	0	0	0	0	3	1	0	1	1	1	1
GH_D13G0381	38	22	174	48	42	52	9	57	140	17	19	21	59	41	31	8	17	13	0	0	0	0	0	0	0	0	0	0	0	0	0	0	0	0	0	0	12	27	5	5	1	76	0	0	11	0	0	0	0	0	0	0	2	1	0	0	0	0	0	0	0	0	0	0	3	6	1	4	2	4	0	2	4	9	13	24	2	16	82	0	9
GH_D13G0391	95	24	93	22	8	68	10	2	105	4	1	7	9	1	3	2	0	3	0	0	0	0	0	0	0	0	0	0	0	0	0	0	0	0	0	0	1	1	5	36	3	10	0	0	17	7	0	0	13	0	0	5	11	0	0	0	0	0	0	0	0	0	0	0	1	0	0	1	2	0	0	0	19	0	1	25	0	5	3	0	0
GH_D13G0465	33	48	224	111	11	96	26	64	725	133	94	74	7	11	110	115	3	81	0	0	0	0	0	0	0	0	0	0	0	0	0	0	0	0	0	0	13	1	25	21	0	53	66	0	2	0	0	0	0	0	0	0	0	0	0	0	0	0	0	0	0	0	0	2	9	31	0	3	35	78	0	48	102	68	41	14	95	32	92	9	37
GH_D13G0504	50	23	150	64	3	40	32	8	102	16	12	5	10	2	27	6	4	1	0	0	0	0	0	0	0	0	0	0	0	0	0	0	0	0	0	0	0	2	12	23	16	22	2	0	5	2	0	0	2	0	0	0	0	0	0	0	0	0	0	0	0	0	0	0	0	2	2	1	1	1	1	0	12	11	12	7	1	11	1	0	6
GH_D13G0539	31	9	138	64	0	34	27	8	58	3	0	56	1	3	13	4	1	29	0	0	0	0	0	0	0	0	0	0	0	0	0	0	0	0	0	0	0	0	1	0	0	3	29	0	0	0	0	0	0	0	0	0	0	0	0	0	0	0	0	0	0	0	0	0	1	2	2	1	2	0	0	0	2	1	4	9	0	14	33	0	31
GH_D13G0816	9	6	20	7	8	5	1	0	58	1	3	2	0	3	0	1	1	4	0	0	0	0	0	0	0	0	0	0	0	0	0	0	0	0	0	0	0	0	0	1	0	5	1	2	0	0	0	0	2	0	0	0	0	0	0	0	0	0	0	0	0	0	0	0	0	7	0	1	0	0	0	4	2	0	1	2	0	1	0	0	0
GH_D13G0954	17	9	73	37	12	27	20	15	117	17	1	3	2	0	17	6	4	6	0	0	0	0	0	0	0	0	0	0	0	0	0	0	0	0	0	0	0	10	86	16	3	50	5	0	14	0	0	0	0	0	0	0	0	0	0	0	0	0	0	0	0	0	0	0	3	2	0	0	2	0	0	0	6	1	8	3	0	6	0	0	4
GH_D13G1103	17	5	50	19	11	25	8	0	99	42	0	7	19	1	4	1	0	4	0	0	0	0	0	0	0	0	0	0	0	0	0	0	0	0	0	0	0	1	2	0	8	2	7	0	4	1	2	0	6	0	0	5	0	2	0	0	0	0	0	0	0	0	0	1	1	13	5	1	0	0	0	10	10	34	45	10	20	79	3	1	62
GH_D13G1455	3	8	12	1	3	10	2	21	17	1	3	0	3	1	0	2	0	0	0	0	0	0	0	0	0	0	0	0	0	0	0	0	0	0	0	0	0	0	0	0	0	12	0	0	0	0	0	0	1	3	0	3	0	0	0	0	0	0	0	0	0	0	0	0	0	0	0	0	2	1	0	0	0	2	1	0	1	2	7	0	1
GH_D13G1490	73	17	306	52	17	43	165	60	688	170	63	396	167	24	141	70	85	284	0	0	0	0	0	0	0	0	0	0	0	0	0	0	0	0	0	0	30	5	1	4	3	100	10	0	1	0	0	0	0	0	0	0	0	0	0	0	0	0	0	0	0	0	0	0	3	0	0	2	2	0	3	0	41	62	103	240	29	116	198	9	135
GH_D13G1873	42	65	91	80	1	88	39	101	283	6	12	68	42	3	11	16	4	23	0	0	0	0	0	0	0	0	0	0	0	0	0	0	0	0	0	0	1	0	5	7	0	34	2	0	1	0	0	0	1	0	0	0	0	0	0	0	0	0	0	0	0	0	0	37	83	127	68	61	172	38	80	195	25	0	11	3	3	8	3	0	1
GH_D13G1919	7	28	49	14	54	21	56	46	124	3	4	135	0	1	9	1	3	86	0	0	0	0	0	0	0	0	0	0	0	0	0	0	0	0	0	0	9	19	4	99	4	10	0	0	5	0	0	0	0	0	0	0	0	1	0	0	0	0	0	0	0	0	0	14	3	9	0	4	11	2	0	2	0	22	22	0	11	16	6	2	11
GH_D13G1931	41	13	14	45	29	29	11	0	54	1	13	17	2	12	2	1	14	4	0	0	0	0	0	0	0	0	0	0	0	0	0	0	0	0	0	0	0	0	2	0	1	5	1	0	1	0	0	0	0	0	0	0	0	0	0	0	0	0	0	0	0	0	0	0	0	0	0	0	1	0	0	0	7	4	11	0	5	15	0	12	9
GH_D13G1949	110	4	133	56	8	64	22	28	103	2	5	6	2	40	53	16	1	6	0	0	0	0	0	0	0	0	0	0	0	0	0	0	0	0	0	0	0	0	1	0	0	5	5	0	1	0	0	0	0	0	0	0	2	0	0	0	0	0	0	0	0	0	0	9	3	36	7	2	1	11	0	8	11	0	3	12	0	8	17	0	2
GH_D13G1951	46	94	153	89	210	121	63	54	298	5	0	20	2	1	26	0	4	3	0	0	0	0	0	0	0	0	0	0	0	0	0	0	0	0	0	0	1	1	9	0	0	30	8	0	3	0	0	0	0	0	0	1	0	0	0	0	0	0	0	0	0	0	0	0	1	0	0	9	2	0	0	1	0	6	9	2	10	5	8	2	3
GH_D13G1952	86	48	71	117	28	49	19	2	120	4	1	8	5	1	9	13	2	1	0	0	0	0	0	0	0	0	0	0	0	0	0	0	0	0	0	0	0	0	12	6	1	20	0	1	1	0	0	15	13	0	0	0	0	1	0	0	0	0	0	0	0	0	0	2	3	3	4	0	74	0	0	4	0	2	6	2	0	13	19	0	2
GH_D13G1974	77	59	73	61	6	60	22	13	115	3	1	8	12	2	45	12	0	11	0	0	0	0	0	0	0	0	0	0	0	0	0	0	0	0	0	0	0	20	192	9	25	114	0	0	22	0	0	0	0	0	0	0	0	0	0	0	0	0	0	0	0	0	0	0	0	1	1	0	1	1	0	0	2	36	44	9	3	11	6	0	23
GH_D13G2002	27	18	73	6	7	31	53	32	25	0	13	4	2	8	3	2	3	4	0	0	0	0	0	0	0	0	0	0	0	0	0	0	0	0	0	0	0	0	2	2	3	2	9	1	1	0	0	0	0	0	0	0	0	0	0	0	0	0	0	0	0	0	0	0	0	2	1	13	0	0	0	1	0	0	0	1	1	1	0	0	1
GH_D13G2024	343	333	130	77	33	221	356	85	232	6	27	63	4	7	37	13	0	38	0	0	0	0	0	0	0	0	0	0	0	0	0	0	0	0	0	0	22	0	4	44	0	4	12	0	33	1	0	0	1	0	0	2	0	0	0	0	0	0	0	0	0	0	0	0	5	7	0	12	19	0	0	19	1	0	19	0	0	7	0	0	12
GH_D13G2224	4	0	11	3	2	4	6	0	30	6	0	14	1	1	0	2	3	0	0	0	0	0	0	0	0	0	0	0	0	0	0	0	0	0	0	0	0	1	0	7	1	1	0	0	0	0	0	0	0	2	0	0	0	0	0	0	0	0	0	0	0	0	0	0	0	1	0	0	0	0	0	0	0	2	4	0	1	2	2	0	1
GH_D13G2602	17	4	59	44	3	7	11	2	35	12	5	3	3	4	1	1	15	0	0	0	0	0	0	0	0	0	0	0	0	0	0	0	0	0	0	0	2	31	4	46	0	16	0	0	1	0	0	0	0	0	0	0	0	1	0	0	0	0	0	0	0	0	0	0	0	0	0	0	1	0	0	0	8	12	28	3	6	3	0	0	2
GH_D13G2623	8	8	9	6	2	4	9	5	17	3	0	0	16	1	0	1	0	0	0	0	0	0	0	0	0	0	0	0	0	0	0	0	0	0	0	0	0	0	1	11	0	3	2	0	0	0	0	0	0	0	0	0	0	0	0	0	0	0	0	0	0	0	0	0	0	1	0	0	0	0	0	0	4	3	2	1	5	1	1	0	5
MSTRG.10709	17	1	11	9	2	21	0	5	49	1	0	0	1	0	17	0	0	0	0	0	0	0	0	0	0	0	0	0	0	0	0	0	0	0	0	0	5	0	0	2	0	94	1	0	0	0	0	0	2	0	0	4	0	0	0	0	0	0	0	0	0	0	0	0	0	0	0	0	1	0	0	0	0	0	0	0	0	3	0	0	0
MSTRG.11420	17	27	131	81	75	17	22	4	203	7	2	5	3	0	10	5	0	5	0	0	0	0	0	0	0	0	0	0	0	0	0	0	0	0	0	0	2	1	26	27	1	57	48	0	14	0	0	0	0	0	0	0	0	1	0	0	0	0	0	0	0	0	0	0	0	2	0	0	0	2	0	1	2	4	15	1	2	22	3	0	15
MSTRG.12945	51	14	117	93	49	27	118	4	228	1	7	5	1	0	60	0	3	11	0	0	0	0	0	0	0	0	0	0	0	0	0	0	0	0	0	0	1	1	1	3	0	102	1	0	9	0	0	0	0	0	0	0	0	0	0	0	0	0	0	0	0	0	0	24	21	36	3	12	5	28	0	19	1	2	26	1	2	16	6	0	10
MSTRG.13598	31	162	169	18	29	202	28	5	67	15	0	4	8	2	20	3	6	2	0	0	0	0	0	0	0	0	0	0	0	0	0	0	0	0	0	0	1	1	5	7	3	4	3	2	5	0	0	0	3	0	0	0	0	89	0	0	0	0	0	0	0	0	0	0	0	3	0	0	2	1	0	1	13	7	6	3	4	6	0	0	3
MSTRG.15496	87	126	203	121	12	116	57	59	306	19	37	8	1	2	40	10	1	18	0	0	0	0	0	0	0	0	0	0	0	0	0	0	0	0	0	0	10	31	4	59	23	6	3	0	3	2	0	0	6	0	0	0	1	1	0	0	0	0	0	0	0	0	0	3	0	2	4	0	3	0	0	0	139	21	55	16	10	71	13	0	29
MSTRG.15530	88	47	76	108	48	43	58	50	148	3	11	6	1	4	14	3	0	4	0	0	0	0	0	0	0	0	0	0	0	0	0	0	0	0	0	0	0	2	21	58	0	12	8	0	3	0	0	0	1	0	0	0	0	0	0	0	0	0	0	0	0	0	0	5	6	1	1	0	2	0	0	0	3	1	4	2	1	10	4	0	5
MSTRG.15576	34	25	84	10	20	121	10	8	79	11	2	25	3	2	5	1	1	5	0	0	0	0	0	0	0	0	0	0	0	0	0	0	0	0	0	0	4	0	2	5	0	36	4	0	3	0	0	0	8	0	0	2	41	3	0	0	0	0	0	0	0	0	0	0	1	7	0	5	2	0	0	11	2	9	33	17	0	5	40	0	12
MSTRG.15704	67	135	13	17	25	16	15	2	55	14	1	3	2	0	28	6	2	0	0	0	0	0	0	0	0	0	0	0	0	0	0	0	0	0	0	0	1	2	1	1	3	2	7	0	4	8	0	1	9	0	0	4	0	0	0	0	0	0	0	0	0	0	0	1	0	0	0	0	1	0	0	0	0	0	4	1	2	3	5	0	3
MSTRG.15729	58	123	67	23	11	112	19	38	119	23	5	29	1	21	220	2	3	67	0	0	0	0	0	0	0	0	0	0	0	0	0	0	0	0	0	0	0	0	8	21	0	30	3	0	8	3	0	0	13	0	0	8	2	0	0	0	0	0	0	0	0	0	0	10	1	4	1	0	16	0	0	1	27	5	1	11	2	74	14	2	9
MSTRG.15981	85	14	560	14	6	25	25	3	156	4	7	22	7	10	6	1	1	17	0	0	0	0	0	0	0	0	0	0	0	0	0	0	0	0	0	0	1	2	8	2	0	20	7	0	3	1	0	1	0	0	0	0	0	0	0	0	0	0	0	0	0	0	0	2	4	0	0	0	9	0	0	0	3	1	0	0	3	36	0	0	1
MSTRG.16323	14	8	43	7	5	16	54	3	158	2	2	5	3	1	6	0	6	11	0	0	0	0	0	0	0	0	0	0	0	0	0	0	0	0	0	0	2	0	26	33	0	11	1	0	11	0	0	0	7	0	0	1	0	1	0	0	0	0	0	0	0	0	0	0	0	0	0	10	0	0	3	0	0	0	0	1	1	13	5	0	0
MSTRG.16338	73	7	32	42	2	27	2	0	140	186	5	0	1	3	24	8	0	3	0	0	0	0	0	0	0	0	0	0	0	0	0	0	0	0	0	0	0	14	0	2	0	2	0	0	1	0	0	0	0	0	0	0	0	7	0	0	0	0	0	0	0	0	0	0	1	1	0	17	0	0	2	0	2	4	4	0	0	17	0	0	5
MSTRG.16616	33	5	125	17	50	71	15	46	385	113	5	8	24	13	46	3	0	25	0	0	0	0	0	0	0	0	0	0	0	0	0	0	0	0	0	0	0	9	2	12	0	14	1	0	0	0	0	0	0	0	0	2	0	0	0	0	0	0	0	0	0	0	0	1	5	6	1	0	5	0	0	2	9	2	2	1	0	20	2	0	9
MSTRG.17054	29	3	64	14	8	21	51	0	169	1	16	52	123	0	34	8	0	29	0	0	0	0	0	0	0	0	0	0	0	0	0	0	0	0	0	0	0	80	12	1	0	18	1	0	3	0	0	0	0	0	0	0	0	0	0	0	0	0	0	0	0	0	0	0	0	0	1	0	0	0	0	0	1	3	0	0	0	9	2	0	4
MSTRG.17251	16	56	53	12	1	35	21	7	60	0	0	1	1	0	0	1	1	1	0	0	0	0	0	0	0	0	0	0	0	0	0	0	0	0	0	0	0	0	0	5	0	22	0	0	4	0	0	0	0	0	0	0	0	0	0	0	0	0	0	0	0	0	0	0	0	0	0	0	0	0	0	0	1	1	0	2	3	4	1	1	1
MSTRG.17590	19	4	21	24	14	8	41	11	55	25	13	5	10	6	0	7	0	8	0	0	0	0	0	0	0	0	0	0	0	0	0	0	0	0	0	0	6	0	12	39	0	14	17	0	3	1	0	0	0	0	0	0	0	1	0	0	0	0	0	0	0	0	0	0	0	1	0	0	0	0	0	1	1	6	8	4	3	9	2	0	4
MSTRG.17725	13	2	47	20	0	41	24	2	50	3	1	13	2	2	5	1	1	26	0	0	0	0	0	0	0	0	0	0	0	0	0	0	0	0	0	0	1	0	0	1	1	0	0	0	1	0	0	0	0	0	0	0	0	0	0	0	0	0	0	0	0	0	0	0	0	3	2	0	10	3	0	3	3	9	3	1	4	10	21	1	3
MSTRG.17999	25	9	51	89	1	51	10	1	94	0	2	0	0	0	4	179	2	0	0	0	0	0	0	0	0	0	0	0	0	0	0	0	0	0	0	0	0	0	2	0	0	5	2	0	0	0	0	0	0	0	0	0	0	0	0	0	0	0	0	0	0	0	0	0	0	1	0	0	1	0	0	0	2	1	7	21	0	1	105	0	3
MSTRG.1833	12	0	3	26	0	40	1	0	14	0	0	2	0	0	0	0	0	0	0	0	0	0	0	0	0	0	0	0	0	0	0	0	0	0	0	0	0	0	0	0	0	43	0	0	0	0	0	0	3	0	0	1	0	0	0	0	0	0	0	0	0	0	0	0	0	1	0	0	3	0	0	2	9	0	0	0	0	0	0	0	0
MSTRG.18509	4	9	7	2	3	7	1	3	32	0	0	6	1	1	0	4	1	1	0	0	0	0	0	0	0	0	0	0	0	0	0	0	0	0	0	0	0	0	0	0	0	3	1	0	0	0	2	0	1	4	0	2	0	0	0	0	0	0	0	0	0	0	0	0	0	0	1	0	0	0	0	1	3	5	3	3	0	1	2	0	1
MSTRG.18613	18	2	19	9	1	11	5	17	24	3	4	51	1	2	10	2	0	19	0	0	0	0	0	0	0	0	0	0	0	0	0	0	0	0	0	0	0	0	28	0	0	75	2	0	0	0	0	0	2	0	0	3	0	0	0	0	0	0	0	0	0	0	0	1	1	0	1	0	0	0	0	0	1	2	4	2	0	7	1	0	2
MSTRG.18616	252	0	17	11	2	3	2	0	45	3	0	0	0	0	0	0	0	0	0	0	0	0	0	0	0	0	0	0	0	0	0	0	0	0	0	0	1	0	11	27	0	7	6	0	105	0	0	0	0	0	0	0	0	0	0	0	0	0	0	0	0	0	0	0	1	0	0	0	5	0	0	0	4	0	1	0	0	0	0	0	0
MSTRG.18769	12	24	37	49	2	53	6	2	88	12	147	23	97	60	11	6	3	74	0	0	0	0	0	0	0	0	0	0	0	0	0	0	0	0	0	0	0	0	10	14	3	222	22	2	4	0	0	0	0	0	0	0	0	3	0	0	0	0	0	0	0	0	0	0	0	0	0	3	0	0	0	0	3	16	1	11	7	14	10	0	2
GH_A07G2187	308	45	143	111	128	439	422	89	358	573	819	455	161	437	513	134	415	548	0	0	0	0	0	0	0	0	0	0	0	0	0	0	0	0	0	0	1	3	4	18	0	11	28	0	24	28	1	8	53	0	5	6	0	3	0	0	0	0	0	0	0	0	0	28	4	19	11	3	51	22	0	28	497	779	545	477	448	433	371	413	584
MSTRG.19594	112	177	206	168	1	171	317	68	112	8	30	7	5	17	12	44	35	2	0	0	0	0	0	0	0	0	0	0	0	0	0	0	0	0	0	0	14	10	12	51	1	7	11	0	11	0	0	0	0	0	0	0	0	0	0	0	0	0	0	0	0	0	0	14	0	10	62	5	7	1	0	3	287	318	265	268	341	79	94	160	164
MSTRG.19605	15	19	63	61	95	30	17	2	434	1	0	10	0	0	1	2	0	0	0	0	0	0	0	0	0	0	0	0	0	0	0	0	0	0	0	0	2	2	3	8	3	67	14	0	1	13	0	0	1	0	0	4	0	0	0	0	0	0	0	0	0	0	0	0	0	2	0	1	3	0	5	2	1	1	5	0	2	10	0	0	8
MSTRG.20137	7	5	27	24	20	11	7	18	16	4	1	2	3	0	1	2	1	0	0	0	0	0	0	0	0	0	0	0	0	0	0	0	0	0	0	0	0	3	1	2	0	2	1	0	3	0	0	0	0	0	0	1	0	0	0	0	0	0	0	0	0	0	0	0	0	0	0	1	0	1	0	0	2	1	2	3	1	5	5	2	2
MSTRG.21283	58	75	318	80	4	359	140	29	587	45	25	46	44	31	6	2	9	13	0	0	0	0	0	0	0	0	0	0	0	0	0	0	0	0	0	0	0	3	0	10	6	4	19	0	0	0	0	0	2	0	0	0	3	0	0	0	0	0	0	0	0	0	0	4	0	38	1	1	9	5	0	29	18	44	12	4	12	24	2	2	18
MSTRG.2175	46	3	3	95	0	7	35	1	10	0	0	0	0	0	0	0	2	1	0	0	0	0	0	0	0	0	0	0	0	0	0	0	0	0	0	0	0	0	7	0	0	15	0	0	0	0	0	0	0	0	0	0	0	0	0	0	0	0	0	0	0	0	0	0	0	0	0	0	0	0	0	0	0	0	0	0	0	0	0	0	0
MSTRG.22559	41	77	64	279	128	138	64	31	245	5	81	55	9	1	34	15	8	70	0	0	0	0	0	0	0	0	0	0	0	0	0	0	0	0	0	0	0	1	4	11	1	66	15	0	26	0	0	0	0	0	0	1	1	0	0	0	0	0	0	0	0	0	0	0	1	1	0	0	2	0	0	0	72	58	33	21	10	83	24	10	48
MSTRG.22799	21	46	9	8	4	38	18	6	31	0	1	10	2	0	6	5	2	19	0	0	0	0	0	0	0	0	0	0	0	0	0	0	0	0	0	0	0	10	0	4	0	3	0	0	2	0	0	0	0	0	0	0	0	0	0	0	0	0	0	0	0	0	0	0	1	5	1	1	2	0	0	1	1	3	1	4	4	1	0	1	0
MSTRG.2297	7	16	158	17	8	18	9	40	78	1	0	3	2	0	11	0	5	4	0	0	0	0	0	0	0	0	0	0	0	0	0	0	0	0	0	0	0	0	1	1	0	38	3	0	14	0	0	0	0	0	0	0	0	0	0	0	0	0	0	0	0	0	0	0	1	2	0	1	4	1	0	1	26	5	65	30	10	40	6	0	55
MSTRG.23372	19	78	39	12	79	46	1	10	735	30	12	3	69	5	52	155	0	4	0	0	0	0	0	0	0	0	0	0	0	0	0	0	0	0	0	0	2	0	5	31	0	1	28	0	4	0	0	0	0	0	0	0	0	0	0	0	0	0	0	0	0	0	0	0	0	9	1	6	0	1	0	0	0	2	0	1	0	4	2	0	1
MSTRG.23942	84	17	215	53	5	74	30	9	447	2	1	2	0	2	4	0	0	3	0	0	0	0	0	0	0	0	0	0	0	0	0	0	0	0	0	0	0	1	6	3	1	10	2	1	7	0	0	0	2	0	0	4	0	24	0	0	0	0	0	0	0	0	0	2	1	4	0	0	1	0	1	0	0	3	4	4	18	22	1	0	6
MSTRG.24154	35	16	80	30	239	101	26	35	90	9	19	10	4	5	7	4	11	13	0	0	0	0	0	0	0	0	0	0	0	0	0	0	0	0	0	0	4	20	1	7	0	8	1	0	20	1	0	0	4	0	0	6	1	14	0	0	0	0	0	0	0	0	0	0	0	0	1	0	0	0	0	0	23	5	5	0	0	46	4	0	8
MSTRG.24315	66	50	186	37	16	61	26	36	241	15	13	24	9	3	16	9	5	25	0	0	0	0	0	0	0	0	0	0	0	0	0	0	0	0	0	0	0	1	3	0	0	3	1	0	14	0	0	0	0	0	0	0	0	0	0	0	0	0	0	0	0	0	0	32	85	15	45	147	49	4	4	32	13	0	7	9	0	12	4	1	0
MSTRG.2577	15	17	17	32	15	27	13	6	79	0	8	6	6	1	2	1	0	1	0	0	0	0	0	0	0	0	0	0	0	0	0	0	0	0	0	0	2	0	3	0	1	23	2	0	1	1	0	0	3	0	1	1	3	0	0	0	0	0	0	0	0	0	0	0	2	2	1	0	11	0	0	0	0	13	9	3	0	18	7	0	9
MSTRG.26596	98	5	33	9	3	3	11	1	78	19	7	2	7	8	6	3	1	1	0	0	0	0	0	0	0	0	0	0	0	0	0	0	0	0	0	0	0	2	19	2	2	25	0	8	7	0	0	0	1	0	0	0	0	0	0	0	0	0	0	0	0	0	0	0	0	0	1	0	1	0	0	0	25	15	10	3	3	7	2	0	1
MSTRG.27718	47	26	32	25	23	92	27	140	60	11	4	3	4	3	4	1	12	1	0	0	0	0	0	0	0	0	0	0	0	0	0	0	0	0	0	0	0	2	11	5	5	5	0	0	0	0	0	0	0	0	0	1	0	0	0	0	0	0	0	0	0	0	0	4	23	4	7	11	4	1	0	3	9	1	20	1	0	3	1	0	6
MSTRG.28394	24	6	81	188	5	56	29	12	383	45	0	12	19	3	36	30	1	17	0	0	0	0	0	0	0	0	0	0	0	0	0	0	0	0	0	0	2	12	41	3	1	165	36	0	6	0	0	2	7	0	0	5	1	0	0	0	0	0	0	0	0	0	0	1	0	5	0	1	3	3	0	1	25	5	16	12	1	19	25	2	20
MSTRG.28943	13	8	25	15	0	45	6	1	24	10	0	4	3	3	2	1	5	1	0	0	0	0	0	0	0	0	0	0	0	0	0	0	0	0	0	0	1	0	6	6	6	13	1	0	4	0	0	0	0	0	0	1	0	0	0	0	0	0	0	0	0	0	0	0	0	4	0	0	6	0	0	1	0	2	1	0	0	1	1	0	4
MSTRG.28983	25	55	212	29	25	32	48	4	403	0	7	13	2	11	33	7	10	2	0	0	0	0	0	0	0	0	0	0	0	0	0	0	0	0	0	0	0	2	41	0	0	12	2	0	7	3	0	0	0	0	0	0	0	0	0	0	0	0	0	0	0	0	0	2	0	3	2	0	4	1	0	0	17	40	37	1	87	10	1	0	9
MSTRG.2898	19	28	242	67	18	78	25	24	264	27	0	55	3	1	32	1	4	44	0	0	0	0	0	0	0	0	0	0	0	0	0	0	0	0	0	0	0	1	6	4	1	9	2	0	2	0	0	0	13	1	0	1	0	0	0	0	0	0	0	0	0	0	0	5	5	38	20	14	49	2	0	24	11	4	46	5	4	82	0	9	62
MSTRG.29086	61	41	105	25	6	418	26	27	270	43	32	268	76	105	351	34	129	419	0	0	0	0	0	0	0	0	0	0	0	0	0	0	0	0	0	0	0	0	53	6	0	12	0	0	20	0	0	0	0	0	0	0	0	0	0	0	0	0	0	0	0	0	0	0	0	0	1	0	2	0	0	0	68	49	65	21	30	84	1	51	42
MSTRG.29197	31	29	133	33	9	20	8	19	335	10	9	5	46	3	15	13	6	5	0	0	0	0	0	0	0	0	0	0	0	0	0	0	0	0	0	0	0	0	2	2	5	5	0	0	5	0	0	0	2	0	0	1	0	0	0	0	0	0	0	0	0	0	0	20	5	13	4	4	12	10	2	3	214	18	25	44	16	151	47	1	73
MSTRG.29700	49	26	63	57	36	144	11	2	342	3	2	2	1	3	6	3	0	4	0	0	0	0	0	0	0	0	0	0	0	0	0	0	0	0	0	0	2	3	4	4	0	25	1	0	20	0	0	0	0	0	0	1	0	0	0	0	0	0	0	0	0	0	0	2	14	105	1	43	26	0	4	119	2	4	20	1	14	16	1	0	17
MSTRG.29836	12	10	51	102	3	35	2	4	140	4	2	3	3	3	4	1	0	2	0	0	0	0	0	0	0	0	0	0	0	0	0	0	0	0	0	0	0	0	5	2	0	73	0	0	16	0	0	0	0	0	0	0	0	0	0	0	0	0	0	0	0	0	0	5	2	13	3	4	14	2	0	7	0	0	0	2	1	14	2	0	4
MSTRG.33162	57	26	45	43	30	32	16	0	221	4	10	5	29	0	18	31	1	1	0	0	0	0	0	0	0	0	0	0	0	0	0	0	0	0	0	0	66	1	62	13	2	27	75	0	0	0	0	0	0	0	0	0	0	0	0	0	0	0	0	0	0	0	0	1	3	17	0	2	0	0	0	5	1	2	6	0	0	11	23	0	1
MSTRG.33503	19	3	12	8	7	10	3	0	19	0	2	2	0	0	6	1	5	4	0	0	0	0	0	0	0	0	0	0	0	0	0	0	0	0	0	0	0	0	1	0	0	2	2	0	1	0	0	0	1	0	0	0	0	0	0	0	0	0	0	0	0	0	0	33	1	2	9	0	7	5	0	3	2	1	9	0	0	26	3	0	10
MSTRG.33783	28	63	57	10	0	33	9	7	85	1	0	9	2	1	0	1	0	1	0	0	0	0	0	0	0	0	0	0	0	0	0	0	0	0	0	0	0	0	3	2	0	11	5	0	6	0	0	0	0	0	1	0	0	0	0	0	0	0	0	0	0	0	0	0	0	1	0	3	1	0	0	1	0	3	0	3	0	1	9	0	2
MSTRG.34005	7	7	32	23	39	11	13	5	53	1	0	0	0	0	4	3	2	1	0	0	0	0	0	0	0	0	0	0	0	0	0	0	0	0	0	0	0	1	0	2	0	2	0	0	1	0	0	0	0	0	0	0	0	0	0	0	0	0	0	0	0	0	0	3	0	2	8	0	2	2	3	1	2	0	2	0	1	6	0	0	3
MSTRG.34966	45	26	41	20	8	19	8	5	41	1	8	23	4	1	3	0	2	6	0	0	0	0	0	0	0	0	0	0	0	0	0	0	0	0	0	0	0	0	9	2	4	11	0	0	16	0	0	0	2	0	0	2	0	0	0	0	0	0	0	0	0	0	0	0	2	5	0	0	0	0	0	0	1	1	2	1	0	6	0	0	9
MSTRG.36104	299	213	68	31	10	96	40	15	261	10	1	13	0	0	5	0	0	3	0	0	0	0	0	0	0	0	0	0	0	0	0	0	0	0	0	0	1	2	33	41	7	10	138	0	24	1	0	0	0	0	0	0	0	0	0	0	0	0	0	0	0	0	0	1	1	1	2	1	9	0	0	0	69	0	2	1	0	4	1	0	2
MSTRG.36129	19	28	33	26	8	58	26	43	58	1	7	6	3	21	9	0	28	3	0	0	0	0	0	0	0	0	0	0	0	0	0	0	0	0	0	0	0	0	2	11	0	6	12	0	2	2	1	0	19	0	0	19	11	2	0	0	0	0	0	0	0	0	0	0	1	3	0	2	4	0	0	0	9	2	0	1	0	1	2	0	1
MSTRG.3685	6	51	15	3	1	41	5	0	3	5	0	5	2	16	0	2	11	0	0	0	0	0	0	0	0	0	0	0	0	0	0	0	0	0	0	0	0	0	0	0	0	0	1	0	0	0	0	0	0	0	0	0	0	0	0	0	0	0	0	0	0	0	0	6	0	37	11	1	0	0	0	18	0	0	1	0	0	0	0	0	0
MSTRG.36951	22	12	61	120	16	36	71	6	159	34	0	0	11	0	11	18	0	0	0	0	0	0	0	0	0	0	0	0	0	0	0	0	0	0	0	0	0	1	4	14	1	13	6	0	1	0	0	0	2	0	0	1	0	0	0	0	0	0	0	0	0	0	0	1	0	3	0	0	22	1	0	7	0	5	20	43	0	103	18	0	62
MSTRG.3812	39	14	225	65	12	44	8	8	562	75	57	83	5	9	181	15	2	173	0	0	0	0	0	0	0	0	0	0	0	0	0	0	0	0	0	0	3	21	3	1	0	13	2	2	3	1	0	0	0	0	0	0	1	0	0	0	0	0	0	0	0	0	0	1	1	26	6	0	2	0	0	9	2	0	5	0	1	5	1	0	2
MSTRG.38160	9	11	18	12	46	11	9	9	19	3	4	15	15	5	0	1	0	10	0	0	0	0	0	0	0	0	0	0	0	0	0	0	0	0	0	0	1	0	1	2	0	1	1	0	0	0	0	0	0	0	0	0	0	0	0	0	0	0	0	0	0	0	0	0	0	0	0	0	2	0	0	0	0	0	1	1	1	31	0	0	8
MSTRG.39578	23	4	17	30	10	9	5	1	49	6	0	4	3	1	6	9	5	5	0	0	0	0	0	0	0	0	0	0	0	0	0	0	0	0	0	0	0	1	0	0	0	6	0	0	0	0	0	0	0	0	0	0	0	0	0	0	0	0	0	0	0	0	0	1	5	7	1	1	8	6	1	6	4	1	1	2	1	0	0	1	0
MSTRG.422	234	131	90	101	61	231	90	97	198	8	9	110	4	9	16	3	0	21	0	0	0	0	0	0	0	0	0	0	0	0	0	0	0	0	0	0	6	2	0	4	0	13	14	0	34	0	0	0	2	0	0	3	0	76	0	0	0	0	0	0	0	0	0	1	1	0	2	3	26	9	0	2	7	5	22	35	8	83	34	0	99
MSTRG.42962	158	98	342	36	158	141	106	64	274	68	13	2	13	7	19	35	121	28	0	0	0	0	0	0	0	0	0	0	0	0	0	0	0	0	0	0	0	2	54	5	1	122	19	0	47	0	0	0	0	0	0	0	0	0	0	0	0	0	0	0	0	0	0	0	4	3	1	4	12	1	0	2	146	1	5	25	6	18	16	10	8
MSTRG.43769	16	14	29	21	1	6	7	0	33	1	2	12	6	3	30	4	2	26	0	0	0	0	0	0	0	0	0	0	0	0	0	0	0	0	0	0	1	0	1	0	1	5	2	0	2	0	0	0	0	0	0	0	0	0	0	0	0	0	0	0	0	0	0	0	0	5	0	0	3	1	0	1	0	0	2	3	0	5	0	0	5
MSTRG.43818	17	2	30	23	4	23	10	9	76	9	6	0	5	1	6	79	0	1	0	0	0	0	0	0	0	0	0	0	0	0	0	0	0	0	0	0	0	0	2	4	1	3	2	0	5	7	0	0	0	0	0	5	1	0	0	0	0	0	0	0	0	0	0	3	0	0	0	0	1	0	0	0	7	2	8	21	3	8	36	0	3
MSTRG.44328	42	55	125	37	2	33	23	14	147	12	5	27	96	2	15	2	5	28	0	0	0	0	0	0	0	0	0	0	0	0	0	0	0	0	0	0	9	2	3	3	3	19	1	0	4	0	0	0	0	0	0	0	0	0	0	0	0	0	0	0	0	0	0	3	1	1	1	1	8	0	11	1	1	0	3	0	2	11	1	0	0
MSTRG.44505	13	20	36	28	2	22	32	2	139	1	19	3	1	3	2	0	1	2	0	0	0	0	0	0	0	0	0	0	0	0	0	0	0	0	0	0	0	0	0	2	0	4	1	0	0	2	0	0	1	0	0	0	0	0	0	0	0	0	0	0	0	0	0	0	0	0	1	0	4	0	1	0	4	2	4	3	0	5	1	0	1
MSTRG.44952	18	27	52	68	14	46	28	6	89	9	85	20	3	57	21	19	14	1	0	0	0	0	0	0	0	0	0	0	0	0	0	0	0	0	0	0	0	12	6	6	1	9	4	1	4	0	0	0	0	0	0	0	0	0	0	0	0	0	0	0	0	0	0	6	11	2	13	4	22	48	1	13	82	46	4	32	17	39	110	11	10
MSTRG.46111	79	6	19	83	6	9	10	3	52	3	1	1	2	4	3	1	55	0	0	0	0	0	0	0	0	0	0	0	0	0	0	0	0	0	0	0	1	0	13	34	0	141	1	0	31	0	0	0	0	0	0	0	0	31	0	0	0	0	0	0	0	0	0	0	0	0	0	0	0	0	0	0	17	0	2	1	0	0	0	0	1
MSTRG.4688	263	57	435	109	138	83	123	2	292	1	13	16	2	1	37	2	1	31	0	0	0	0	0	0	0	0	0	0	0	0	0	0	0	0	0	0	3	4	11	44	6	108	22	0	5	2	0	0	11	0	0	4	0	1	0	0	0	0	0	0	0	0	0	407	446	491	398	384	492	305	242	503	68	98	68	54	43	29	168	64	54
MSTRG.48435	29	6	24	83	3	56	38	3	140	10	1	1	0	0	2	0	0	0	0	0	0	0	0	0	0	0	0	0	0	0	0	0	0	0	0	0	0	5	0	356	2	24	32	0	3	0	0	0	1	0	0	1	0	0	0	0	0	0	0	0	0	0	0	0	0	0	0	0	1	0	0	1	1	0	0	1	0	2	3	0	1
MSTRG.48518	188	12	34	82	6	36	79	20	176	101	1	6	14	3	1	11	0	1	0	0	0	0	0	0	0	0	0	0	0	0	0	0	0	0	0	0	0	0	4	1	4	25	1	0	2	0	0	1	0	0	0	0	1	0	0	0	0	0	0	0	0	0	0	0	0	1	0	4	3	0	0	0	172	2	3	23	1	5	3	0	1
MSTRG.48945	59	18	38	64	3	21	29	2	93	4	3	36	33	1	34	6	0	11	0	0	0	0	0	0	0	0	0	0	0	0	0	0	0	0	0	0	0	1	0	0	9	17	0	0	1	0	0	0	0	0	0	0	0	2	0	0	0	0	0	0	0	0	0	3	0	10	0	0	0	0	0	0	11	3	16	17	2	1	2	0	0
MSTRG.48959	173	48	563	418	207	65	79	29	237	24	15	2	2	8	18	10	24	4	0	0	0	0	0	0	0	0	0	0	0	0	0	0	0	0	0	0	0	0	9	3	6	31	0	0	14	0	0	0	0	0	0	0	0	0	0	0	0	0	0	0	0	0	0	0	1	1	1	1	13	0	0	1	53	29	45	72	44	44	35	0	45
MSTRG.50143	13	13	12	11	9	4	8	1	76	0	2	4	2	8	1	1	0	3	0	0	0	0	0	0	0	0	0	0	0	0	0	0	0	0	0	0	0	0	2	9	0	3	0	0	9	0	0	0	0	0	0	1	0	0	0	0	0	0	0	0	0	0	0	0	2	0	0	0	6	0	0	3	4	11	5	0	12	40	0	0	12
MSTRG.50644	26	21	130	83	2	26	11	3	123	1	0	8	1	1	24	4	2	5	0	0	0	0	0	0	0	0	0	0	0	0	0	0	0	0	0	0	0	2	38	6	0	36	3	0	2	0	0	0	0	0	0	0	0	0	0	0	0	0	0	0	0	0	0	1	1	2	0	0	2	0	0	0	2	2	3	1	3	13	0	31	4
MSTRG.51497	16	5	49	18	2	20	3	4	95	6	7	4	3	2	5	3	1	0	0	0	0	0	0	0	0	0	0	0	0	0	0	0	0	0	0	0	9	0	1	0	0	1	4	0	1	0	0	0	0	0	0	0	0	0	0	0	0	0	0	0	0	0	0	0	0	1	0	0	0	0	0	0	1	0	1	3	0	4	0	0	0
MSTRG.51885	17	13	77	48	6	132	34	14	168	11	1	24	5	12	16	11	4	5	0	0	0	0	0	0	0	0	0	0	0	0	0	0	0	0	0	0	2	1	1	11	1	31	2	0	1	2	1	0	0	0	0	0	7	0	0	0	0	0	0	0	0	0	0	41	18	12	44	9	54	68	0	19	3	4	14	13	2	6	8	0	7
MSTRG.52227	1	0	4	0	0	1	1	1	11	0	0	0	0	0	0	0	0	0	0	0	0	0	0	0	0	0	0	0	0	0	0	0	0	0	0	0	0	0	0	3	0	75	0	0	0	0	0	0	0	0	0	0	0	0	0	0	0	0	0	0	0	0	0	0	0	16	0	0	3	0	0	2	0	0	1	0	0	0	0	0	1
MSTRG.52652	28	41	93	11	1	45	18	9	160	7	0	13	0	1	4	34	0	5	0	0	0	0	0	0	0	0	0	0	0	0	0	0	0	0	0	0	0	0	3	0	0	3	2	0	1	2	0	0	0	0	0	0	0	0	0	0	0	0	0	0	0	0	0	16	8	5	5	10	3	0	1	7	6	1	21	0	0	13	3	0	16
MSTRG.54096	25	6	35	31	6	48	29	7	62	0	1	2	0	0	0	0	0	0	0	0	0	0	0	0	0	0	0	0	0	0	0	0	0	0	0	0	0	2	98	3	0	8	13	0	11	0	0	0	0	0	0	1	0	0	0	0	0	0	0	0	0	0	0	13	1	20	2	0	6	0	0	3	12	9	72	8	20	11	5	4	18
MSTRG.54334	8	8	13	159	45	6	2	6	39	1	1	1	0	0	1	3	0	0	0	0	0	0	0	0	0	0	0	0	0	0	0	0	0	0	0	0	0	0	1	5	0	6	0	0	0	0	0	0	0	0	0	0	3	0	0	0	0	0	0	0	0	0	0	0	0	0	0	0	0	0	0	0	0	1	0	0	1	2	3	0	4
MSTRG.5638	36	8	30	11	5	32	7	8	227	3	0	48	3	1	6	1	3	16	0	0	0	0	0	0	0	0	0	0	0	0	0	0	0	0	0	0	0	2	2	2	1	6	25	0	2	1	0	0	3	0	0	0	0	0	0	0	0	0	0	0	0	0	0	5	2	5	0	4	1	2	0	0	3	0	6	4	0	4	3	0	1
MSTRG.56566	25	44	53	46	22	41	38	26	269	20	8	141	17	8	29	60	5	118	0	0	0	0	0	0	0	0	0	0	0	0	0	0	0	0	0	0	91	9	4	9	0	13	2	0	6	1	0	0	0	0	0	0	0	0	0	0	0	0	0	0	0	0	0	0	0	18	0	0	0	0	1	0	15	2	8	21	14	7	24	1	3
MSTRG.56891	49	40	31	131	58	53	25	11	48	21	113	54	8	65	15	63	156	19	0	0	0	0	0	0	0	0	0	0	0	0	0	0	0	0	0	0	9	3	9	9	9	43	2	0	30	0	0	0	1	0	0	0	0	0	0	0	0	0	0	0	0	0	0	4	13	1	5	9	23	6	0	3	163	174	267	121	83	79	101	106	166
MSTRG.59322	42	25	108	22	33	178	69	26	50	2	5	7	6	3	10	0	0	3	0	0	0	0	0	0	0	0	0	0	0	0	0	0	0	0	0	0	3	8	6	4	11	40	39	0	18	0	0	0	0	0	0	2	0	0	0	0	0	0	0	0	0	0	0	10	11	97	5	4	8	0	0	34	8	8	17	29	2	34	43	0	14
MSTRG.59451	64	85	55	54	23	77	27	67	129	5	6	7	1	8	11	1	0	2	0	0	0	0	0	0	0	0	0	0	0	0	0	0	0	0	0	0	1	49	2	4	28	33	25	0	13	0	0	0	0	0	0	0	0	0	0	0	0	0	0	0	0	0	0	0	0	0	0	0	2	1	0	0	6	4	9	1	3	10	1	0	7
MSTRG.61905	21	30	157	62	15	154	62	144	173	44	6	7	5	8	27	8	1	4	0	0	0	0	0	0	0	0	0	0	0	0	0	0	0	0	0	0	2	0	5	1	0	10	4	0	1	0	0	0	0	0	0	0	0	0	0	0	0	0	0	0	0	0	0	0	0	17	4	2	83	1	0	27	45	80	189	7	21	232	86	1	213
MSTRG.62397	23	92	92	33	10	100	59	5	252	8	13	6	11	13	5	107	3	6	0	0	0	0	0	0	0	0	0	0	0	0	0	0	0	0	0	0	0	8	11	24	45	16	51	0	3	0	0	0	0	0	0	0	7	1	0	0	0	0	0	0	0	0	0	4	1	0	1	1	0	0	0	0	9	14	3	15	4	4	1	3	7
MSTRG.63011	25	56	75	19	2	19	5	79	43	12	7	10	3	1	25	4	1	4	0	0	0	0	0	0	0	0	0	0	0	0	0	0	0	0	0	0	3	0	0	0	0	12	1	0	3	0	0	0	0	0	0	0	0	1	0	0	0	0	0	0	0	0	0	0	0	8	2	1	1	1	1	0	7	3	0	5	1	4	4	0	1
MSTRG.63436	23	14	57	66	4	101	126	5	156	2	4	14	2	0	2	9	1	5	0	0	0	0	0	0	0	0	0	0	0	0	0	0	0	0	0	0	1	7	3	7	6	7	6	0	2	0	0	0	0	0	0	1	0	0	0	0	0	0	0	0	0	0	0	0	1	1	0	0	4	0	0	2	25	2	1	2	0	2	0	0	1
MSTRG.63666	17	17	85	19	6	95	42	2	102	1	6	10	5	0	18	3	3	5	0	0	0	0	0	0	0	0	0	0	0	0	0	0	0	0	0	0	0	1	2	1	0	2	0	0	0	7	0	0	33	0	1	2	1	0	0	0	0	0	0	0	0	0	0	0	0	0	0	0	0	0	0	0	0	0	3	4	0	6	0	1	0
MSTRG.64189	54	26	69	74	43	42	47	89	184	19	66	3	112	35	11	27	3	2	0	0	0	0	0	0	0	0	0	0	0	0	0	0	0	0	0	0	0	0	0	61	0	7	52	0	2	0	0	0	1	0	0	0	0	0	0	0	0	0	0	0	0	0	0	34	57	15	10	30	36	0	0	12	9	2	11	15	0	4	0	0	7
MSTRG.64358	51	14	214	151	6	95	76	10	88	11	3	1	4	1	10	15	13	1	0	0	0	0	0	0	0	0	0	0	0	0	0	0	0	0	0	0	0	1	22	1	0	72	6	0	2	2	0	0	19	0	0	4	1	2	0	0	0	0	0	0	0	0	0	0	0	1	0	0	0	0	0	1	1	2	7	2	0	7	12	0	7
MSTRG.65012	130	45	25	86	9	163	28	5	75	3	3	15	0	4	45	1	0	5	0	0	0	0	0	0	0	0	0	0	0	0	0	0	0	0	0	0	0	5	9	3	0	32	18	0	17	0	0	0	0	0	0	0	0	1	0	0	0	0	0	0	0	0	0	0	0	0	0	0	0	0	0	2	4	44	69	9	45	99	5	0	69
MSTRG.65881	33	1	35	2	1	28	14	4	37	0	0	1	1	0	1	1	0	1	0	0	0	0	0	0	0	0	0	0	0	0	0	0	0	0	0	0	0	0	4	0	0	4	1	0	0	0	0	0	0	0	0	0	0	0	0	0	0	0	0	0	0	0	0	0	0	0	0	0	2	0	0	0	0	0	1	0	0	1	3	0	0
MSTRG.66040	34	5	20	23	7	11	10	62	41	2	0	6	2	2	11	0	1	5	0	0	0	0	0	0	0	0	0	0	0	0	0	0	0	0	0	0	1	2	2	5	0	71	2	0	1	0	0	0	0	1	0	0	0	2	0	0	0	0	0	0	0	0	0	1	0	0	0	0	6	0	0	0	0	6	11	3	1	29	2	0	0
MSTRG.6706	21	31	42	50	7	64	25	23	131	19	12	19	10	5	9	1	7	12	0	0	0	0	0	0	0	0	0	0	0	0	0	0	0	0	0	0	5	0	44	243	3	86	23	0	20	0	0	0	0	0	0	0	1	0	0	0	0	0	0	0	0	0	0	1	5	66	7	5	11	1	25	22	3	32	44	17	10	18	43	0	68
MSTRG.7293	13	8	37	11	2	8	26	62	40	6	0	8	1	1	3	0	10	1	0	0	0	0	0	0	0	0	0	0	0	0	0	0	0	0	0	0	37	0	32	11	0	23	2	0	5	0	0	0	0	0	0	0	0	0	0	0	0	0	0	0	0	0	0	1	1	0	0	0	0	0	0	0	2	2	6	2	0	2	2	0	0
MSTRG.7580	106	0	0	18	1	6	47	0	1	1	0	0	0	0	0	0	0	0	0	0	0	0	0	0	0	0	0	0	0	0	0	0	0	0	0	0	0	0	0	0	0	207	0	0	1	0	0	0	0	0	0	0	0	0	0	0	0	0	0	0	0	0	0	0	0	0	0	0	0	0	0	0	0	0	0	0	0	0	0	0	0
